# miR-1 coordinately regulates lysosomal v-ATPase and biogenesis to affect muscle contractility upon proteotoxic challenge during ageing

**DOI:** 10.1101/2021.01.21.427623

**Authors:** Isabelle Schiffer, Birgit Gerisch, Kazuto Kawamura, Raymond Laboy, Jennifer Hewitt, Martin S. Denzel, Marcelo A. Mori, Siva Vanapalli, Yidong Shen, Orsolya Symmons, Adam Antebi

## Abstract

Muscle function relies on the precise architecture of dynamic contractile elements, which must be fine-tuned to maintain motility throughout life. Muscle is also highly plastic, and remodelled in response to stress, growth, neural and metabolic inputs. The evolutionarily conserved muscle-enriched microRNA, miR-1, regulates distinct aspects of muscle biology during development, but whether it plays a role during ageing is unknown. Here we investigated the role of *C. elegans* miR-1 in muscle function in response to proteostatic stress during adulthood. *mir-1* deletion results in improved mid-life muscle motility, pharyngeal pumping, and organismal longevity under conditions of polyglutamine repeat proteotoxic challenge. We identified multiple vacuolar ATPase subunits as subject to miR-1 control, and the regulatory subunit *vha-13*/ATP6VIA as a direct target downregulated via its 3’UTR to mediate miR-1 physiology. miR-1 further regulates nuclear localization of lysosomal biogenesis factor HLH-30/TFEB and lysosomal acidification. In summary, our studies reveal that miR-1 coordinately regulates lysosomal v-ATPase and biogenesis to impact muscle function and health during ageing.

## Supplemental Tables for "miR-1 coordinately regulates lysosomal v-ATPase and biogenesis to affect muscle contractility upon proteotoxic challenge during ageing"

### Sheet: S1 ageings and heat stress
	Supplemental Table 1: Lifespan and heat stress data.
	Experiment	Genotype	Temperature [°C]	Mean life	Maximal life	Age in days at % mortality			p value	Dead worms/	Figure	Experiment
				span [days]	span [days]	50% [days]	75% [days]	90% [days]		total worms
	Life span	N2;Q35	20	13.17	27	10	18	21		96/120		2020_10_BG
		mir-1(gk276);Q35		13.14	28	11	17	20	0.8621	104/120
		mir-1(dh1111);Q35		18.48	27	20	22	25	2e-09	102/120
		N2;Q35	20	12.35	22	12	15	18		90/120		2020_13_BG
		mir-1(gk276);Q35		13.8	28	12	17	24	0.024	94/120
		mir-1(dh1111);Q35		17.47	27	19	21	23	0	94/120
		N2		20.32	31	20	25	27	0	78/120
		N2;Q35	20	13.41	26	11	17	21		96/120	1J	2020_15_BG
		mir-1(gk276);Q35		15.09	28	14	21	24	0.0273	84/120
		mir-1(dh1111);Q35		19.48	28	20	23	25	0	91/120
	Life span	N2;Q35	25	7.87	17	6	9	12		96/120		2020_11_BG
		mir-1(gk276);Q35		7.85	18	6	8	13	0.7859	82/120
		mir-1(dh1111);Q35		9.51	22	8	13	15	0.0051	85/120
		N2;Q35	25	7.81	18	7	8	12		95/120		2020_12_BG
		mir-1(gk276);Q35		9.45	22	7	14	18	0.0135	86/120
		mir-1(dh1111);Q35		11.29	22	11	15	17	6e-08	78/120
		N2;Q35	25	8.76	17	10	10	12		84/120		2020_14_BG
		mir-1(gk276);Q35		11.2	24	11	15	17	2.1e-06	87/120
		mir-1(dh1111);Q35		13.73	26	15	17	19	0	84/120
	Life span	mir-1(gk276);Q35A	20	14.06	21	14	17	19		83/100		2020_33_BG
		mir-1(gk276);Q35 mir-1 transgene		9.85	19	10	12	13	0	70/100
		mir-1(gk276);Q35A	20	16.75	24	17	18	22		66/80		2020_34_BG
		mir-1(gk276);Q35 mir-1 transgene		13.74	17	13	17	17	7.3e-09	68/80
		mir-1(gk276);Q35A	20	15.61	23	14	17	21		55/95		2020_35_BG
		mir-1(gk276);Q35 mir-1 transgene		14.31	21	14	16	16	0.0216	42/80
		mir-1(gk276);Q35A	20	15.42	24	15	17	20		64/80	1O	2020_36_BG
		mir-1(gk276);Q35 mir-1 transgene		11.66	15	13	13	15	7.6e-09	30/40
		mir-1(gk276);Q35A	20	17.35	23	17	19	21		110/135		2020_37_BG
		mir-1(gk276);Q35 mir-1 transgene		13.05	21	13	15	17	0	83/110
	Life span	N2	20	21.14	33	22	24	27		141/240		2020_06_BG
		mir-1(gk276)		18.67	27	19	21	22	2.6e-06	61/120
		mir-1(dh1111)		19.3	33	19	22	25	0.0121	50/120
		N2	20	19.04	29	20	22	24		75/120	S1C	2020_20_BG
		mir-1(gk276)		18.42	25	19	21	23	0.2517	65/120
		mir-1(dh1111)		19.24	29	19	21	23	0.7131	83/120
		N2	20	20.19	30	21	24	26		81/120		2020_29_BG
		mir-1(gk276)		19.22	27	20	22	23	0.0092	69/120
		mir-1(dh1111)		18.57	26	20	21	24	0.0019	77/120
	Life span	N2	20 to 25B	12.75	22	14	15	18		86/120		2020_27_BG
		mir-1(gk276)		11.9	21	11	15	18	0.2445	95/120
		mir-1(dh1111)		12.03	23	13	15	18	0.3194	80/120
		N2	25	13.66	23	14	16	18		132/240		2020_04_BG
		mir-1(gk276)		14.33	24	15	17	20	0.0891	61/120
		mir-1(dh1111)		14.43	28	14	17	20	0.0795	63/120
		N2	25	13.73	23	14	16	20		115/240		2020_05_BG
		mir-1(gk276)		12.91	28	12	16	18	0.2271	63/120
		mir-1(dh1111)		12.11	23	12	15	19	0.0177	75/120
		N2	25	11.57	22	11	16	17		87/120	S1D	2020_16_BG
		mir-1(gk276)		12.42	25	11	16	19	0.17	68/120
		mir-1(dh1111)		12.05	26	12	15	18	0.352	139/240
	Heat stress	N2	35	5.97	8	6	6	6		75/75		2020_6a_BG
	survival	mir-1(gk276)		6.14	8	6	6	8	0.2	74/75
		mir-1(dh1111)		5.89	8	6	6	6	0.4685	73/75
		N2	35	6.36	9	6	7	8		65/75		2020_6b_BG
		mir-1(gk276)		7.01	10	7	8	9	0.0029	68/75
		mir-1(dh1111)		6.16	9	6	7	7	0.1694	68/75
		N2	35	7.14	9	7	8	9		69/75	S1H	2020_9_BG
		mir-1(gk276)		7.43	10	7	8	9	0.1943	64/75
		mir-1(dh1111)		6.97	9	7	7	8	0.1736	70/75
	Life span	mir-1(gk276);Q35 on luciferase RNAi	20	19.53	33	16	26	30		110/120		201104_KK
	RNAi	mir-1(gk276);Q35 on vha-13 RNAi		15.32	21	14	16	19	1.3e-08	103/120
		mir-1(gk276);Q35 on luciferase RNAi	20	17.56	32	15	22	27		110/120	2I	201105_KK
		mir-1(gk276);Q35 on vha-13 RNAi		14.96	25	15	18	18	8.765e-05	94/120
		mir-1(gk276);Q35 on luciferase RNAi	20	15.9	28	14	18	23		107/120		201109_KK
		mir-1(gk276);Q35 on vha-13 RNAi		15.06	18	16	16	18	0.0895	93/120
	Life span	Q35C	20	14.86	24	15	18	20		74/100		2020_19_BG
		Q35;myo-3p::vha-13 wt		16.69	23	17	19	21	0.0197	63/99
		Q35C	20	14.96	22	15	18	20		76/100	S3G	2020_21_BG
		Q35;myo-3p::vha-13 wt		16.78	24	17	19	21	0.0017	82/100
		Q35C	20	15.66	22	17	18	22		88/120		2020_24_BG
		Q35;myo-3p::vha-13 wt		15.59	24	16	18	24	0.458	90/120
		Q35C	20	14.03	21	14	16	21		80/100		2020_25_BG
		Q35;myo-3p::vha-13 wt		14.52	23	15	18	23	0.1128	82/100
	A mir-1(gk276);Q35 control worms were non-transgenic segregants of the same strain (mir-1(gk276); rmIs132[unc-54p::Q35::YFP]; dhEx965[mir-1p::mir-1, myo-2p::mCherry]).
	B Worms were maintained at 20°C and transferred to 25°C at day 1 of adulthood.
	C Q35 control worms were non-transgenic segregants of the same strain (mir-1(gk276); dhEx1207[myo-3p::flag::HA::mCherry::vha-13cDNA::vha-13 3’UTR, myo-2p::GFP]) .

### Sheet: S2 aggregates and behavior
	Supplemental Table 2: Q35 aggregate and behavior data.
	Experiment	Genotype, condition	Days adulthood	MeanA	SEM	Statistics	Number of worms	Figure	Experiment name
		N2;Q35	4	52.92	1.565	One-way ANOVA	24	1BC	2020_13_BG
	Q35 Aggregates	mir-1(gk276);Q35		41.12	2.496	0.0003	25
		mir-1(dh1111);Q35		38.92	1.824	<0.0001	25
		N2;Q35	4	48.48	1.842	One-way ANOVA	25		2020_15_BG
		mir-1(gk276);Q35		37.19	1.652	<0.0001	25
		mir-1(dh1111);Q35		35.84	1.688	<0.0001	25
		N2;Q35	4	56.32	1.783	One-way ANOVA	25		2020_17_BG
		mir-1(gk276);Q35		35	1.499	<0.0001	25
		mir-1(dh1111);Q35		32.32	1.378	<0.0001	25
	Q35 Aggregates day 4	N2;Q35	4	52.57	2.27	One-way ANOVA	74(3)		2020_13_15_BG
	n=3	mir-1(gk276);Q35		37.77	1.79	0.0047	75(3)
		mir-1(dh1111);Q35		35.69	1.907	0.0024	75(3)
		N2;Q35	8	1.5	1.003	One-way ANOVA	136		2020_10_BG
	Q35 Motility (circle test)	mir-1(gk276);Q35		39.6	4.754	<0.0001	188
		mir-1(dh1111);Q35		44.5	4.059	<0.0001	148
		N2;Q35	8	1.333	1.333	One-way ANOVA	82		2020_13_BG
		mir-1(gk276);Q35		27.33	5.371	0.0213	81
		mir-1(dh1111);Q35		23.5	4.311	0.0103	95
		N2		88.17	3.005	<0.0001	94
		N2;Q35	8	3.5	1.586	One-way ANOVA	75		2020_15_BG
		mir-1(gk276);Q35		31.83	6.29	0.0334	93
		mir-1(dh1111);Q35		27	5.785	0.0122	89
		N2;Q35	8	0	0	One-way ANOVA	69		2020_17_BG
		mir-1(gk276);Q35		20.33	7.881	0.0596	53
		mir-1(dh1111);Q35		24	3.215	0.0314	70
		N2;Q35	8	6.667	6.667	t-test	45		200823_KK
		mir-1(gk276);Q35		32.33	3.93	0.0295	35
		N2;Q35	8	0	0	t-test	62		200908_KK
		mir-1(gk276);Q35		25.83	5.94	<0.0001	50
		N2;Q35	8	4	2.627	One-way ANOVA	63		200921_KK
		mir-1(gk276);Q35		18	8.05	0.5994	58
		mir-1(dh1111);Q35		36	3.536	0.0132	59
		N2;Q35	8	2.967	1.1819	One-way ANOVA	68		201002_KK
		mir-1(gk276);Q35		25.95	3.893	0.0118	59
		mir-1(dh1111);Q35		32.29	3.276	0.001	71
	Q35 Motility (circle test) day 8	N2;Q35	8	2.496	0.7984	One-way ANOVA	600(8)	1D	2020_10_13_15_17_BG
	n=8 (gk276), n=6 (dh1111)	mir-1(gk276);Q35		27.65	2.447	<0.0001	617(8)		200823_200908_200921_201002_KK
		mir-1(dh1111);Q35		31.38	3.247	0.0004	461(6)
		N2;Q35	8	2.56	0.8852	One-way ANOVA	25		2020_10_BG
	Q35 Body bending	mir-1(gk276);Q35		16.42	2.934	0.0002	26
		mir-1(dh1111);Q35		11.56	2.536	0.0215	25
		N2;Q35	8	1.88	0.6092	One-way ANOVA	25		2020_13_BG
		mir-1(gk276);Q35		16.16	3.069	0.0009	25
		mir-1(dh1111);Q35		19.68	3.384	<0.0001	25
		N2;Q35	8	2.36	0.9289	One-way ANOVA	25	1E	2020_15_BG
		mir-1(gk276);Q35		18.4	2.786	0.0001	25
		mir-1(dh1111);Q35		14.24	3.386	0.005	25
		N2;Q35	8	1.37	0.4983	One-way ANOVA	27		2020_17_BG
		mir-1(gk276);Q35		12.24	2.549	0.0017	25
		mir-1(dh1111);Q35		13.64	2.805	0.0004	25
	Q35 Body bending day 8	N2;Q35	8	2.043	0.2657	One-way ANOVA	102(4)		2020_10_13_15_17_BG
	n=4	mir-1(gk276);Q35		15.81	1.289	<0.0001	101(4)
		mir-1(dh1111);Q35		14.78	1.731	0.0001	100(4)
		N2;Q35	8	17.46	5.225	One-way ANOVA	26		2020_10_BG
	Q35 Pumping	mir-1(gk276);Q35		66.54	8.775	<0.0001	28
		mir-1(dh1111);Q35		79.4	6.618	<0.0001	25
		N2;Q35	8	20.8	6.364	One-way ANOVA	25		2020_13_BG
		mir-1(gk276);Q35		79.68	7.833	<0.0001	25
		mir-1(dh1111);Q35		100.2	6.671	<0.0001	25
		N2;Q35	8	13.32	4.815	One-way ANOVA	25		2020_15_BG
		mir-1(gk276);Q35		32.04	6.884	0.1215	25
		mir-1(dh1111);Q35		50.08	7.869	0.0006	25
		N2;Q35	8	12.96	4.958	One-way ANOVA	25	1I	2020_17_BG
		mir-1(gk276);Q35		60.08	8.832	<0.0001	25
		mir-1(dh1111);Q35		72.92	7.119	<0.0001	25
	Q35 pumping day 8	N2;Q35	8	16.14	1.86	One-way ANOVA	101(4)		2020_10_13_15_17_BG
	n=4	mir-1(gk276);Q35		59.59	10.05	0.022	103(4)
		mir-1(dh1111);Q35		78.1	12.35	0.0027	100(4)
		mir-1(gk276);Q35B	4	30.12	2.81	t-test	26	1KL	2020_37_BG
	Q35 Aggregates	mir-1(gk276);Q35;mir-1 transgene		52.2	3.255	<0.0001	25
		mir-1(gk276);Q35B	4	30.44	1.074	t-test	25		2020_39_BG
		mir-1(gk276);Q35;mir-1 transgene		39.8	2.46	0.0002	25
		mir-1(gk276);Q35B	4	40.04	2.747	t-test	25		2020_41_BG
		mir-1(gk276);Q35;mir-1 transgene		61.52	4.034	<0.0001	25
	Q35 Aggregates day 4	mir-1(gk276);Q35B	4	33.53	3.255	t-test	76(3)		2020_37_39_41 BG
	n=3	mir-1(gk276);Q35;mir-1 transgene		51.17	6.291	0.0675	75(3)
		mir-1(gk276);Q35B	8	5.5	1.167	t-test	91	1M	2020_33_BG
	Q35 Motility (circle test)	mir-1(gk276);Q35;mir-1 transgene		2.012	1.167	0.0921	65
		mir-1(gk276);Q35B	8	10.4	2.135	t-test	96	1M	2020_34_BG
		mir-1(gk276);Q35;mir-1 transgene		4.8	2.245	0.1083	84
		mir-1(gk276);Q35B	8	18.17	4.175	t-test	96	1M	2020_35_BG
		mir-1(gk276);Q35;mir-1 transgene		7.2	2.035	0.0546	84
		mir-1(gk276);Q35B	8	5.6	1.913	t-test	88	1M	2020_36_BG
		mir-1(gk276);Q35;mir-1 transgene		2	2	0.2666	45
		mir-1(gk276);Q35B	8	16.33	2.028	t-test	118	1M	2020_37_BG
		mir-1(gk276);Q35;mir-1 transgene		2.333	1.498	0.0002	74
		mir-1(gk276);Q35B	8	15.75	1.887	t-test	65	1M	2020_39_BG
		mir-1(gk276);Q35;mir-1 transgene		13.25	1.887	0.3851	40
		mir-1(gk276);Q35B	8	17.4	2.482	t-test	92	1M	2020_41_BG
		mir-1(gk276);Q35;mir-1 transgene		4.8	3.2	0.0144	77
	Q35 Motility (circle test) day 8	mir-1(gk276);Q35B	8	12.74	2.082	t-test	646(7)		2020_33_34_35_36_37_BG
	n=7	mir-1(gk276);Q35;mir-1 transgene		5.199	1.526	0.0128	469(7)
		mir-1(gk276);Q35B	8	21.34	5.94	t-test	29		2020_33_BG
	Q35 Pumping	mir-1(gk276);Q35;mir-1 transgene		7.04	3.1	0.0467	25
		mir-1(gk276);Q35B	8	40.62	7.782	t-test	26	1N	2020_34_BG
		mir-1(gk276);Q35;mir-1 transgene		13.38	4.915	0.0046	26
		mir-1(gk276);Q35B	8	36.84	8.564	t-test	25		2020_35_BG
		mir-1(gk276);Q35;mir-1 transgene		13.63	4.583	0.0183	27
		mir-1(gk276);Q35B	8	24.04	6.194	t-test	26		2020_36_BG
		mir-1(gk276);Q35;mir-1 transgene		9.84	5.073	0.0837	25
		mir-1(gk276);Q35B	8	43.08	7.653	t-test	25		2020_37_BG
		mir-1(gk276);Q35;mir-1 transgene		7.44	4.003	0.0001	25
		mir-1(gk276);Q35B	8	33.43	6.819	t-test	28		2020_39_BG
		mir-1(gk276);Q35;mir-1 transgene		17.03	5.615	0.0662	32
		mir-1(gk276);Q35B	8	22.54	5.993	t-test	26		2020_41_BG
		mir-1(gk276);Q35;mir-1 transgene		12.08	4.121	0.1636	24
	Q35 Pumping day 8	mir-1(gk276);Q35B	8	31.7	3.41	t-test	185(7)		2020_33_34_35_36_37_39_41_BG
	n=5	mir-1(gk276);Q35;mir-1 transgene		11.49	1.364	0.0001	184(7)
		N2	8	93.67	2.29	One-way ANOVA	88		2020_20_BG
	Motility (circle test)	mir-1(gk276)		81.83	4.792	0.0804	87
		mir-1(dh1111)		94.5	3.181	0.9851	102
		N2	8	90.5	2.46	One-way ANOVA	107		2020_29_BG
		mir-1(gk276)		83	1.528	0.2229	99
		mir-1(dh1111)		80.5	4.41	0.0834	111
		N2	8	93	4.427	One-way ANOVA	92		2020_44_BG
		mir-1(gk276)		88.4	3.295	0.6312	90
		mir-1(dh1111)		94.6	2.462	0.944	95
	Motility (circle test) day 8	N2	8	92.39	0.9646	One-way ANOVA	287(3)		2020_20_29_44_BG
	n=3	mir-1(gk276)		84.41	2.023	0.2237	276(3)
		mir-1(dh1111)		89.87	4.683	0.8277	308(3)
		N2	14	43	2.62	One-way ANOVA	65	S1E	2020_20_BG
	Motility (circle test)	mir-1(gk276)		35.67	8.257	0.7342	59
		mir-1(dh1111)		46.5	8.111	0.9309	77
		N2	14	50.33	7.41	One-way ANOVA	79		2020_29_BG
		mir-1(gk276)		41.5	5.789	0.6824	71
		mir-1(dh1111)		51.67	8.713	0.9911	72
		N2	14	45.25	2.926	One-way ANOVA	47		2020_44_BG
		mir-1(gk276)		39.25	11.64	0.8665	42
		mir-1(dh1111)		50	7.757	0.9136	55
	Motility (circle test) day 14	N2	14	46.19	2.168	One-way ANOVA	191(3)		2020_20_29_44_BG
	n=3	mir-1(gk276)		38.81	1.698	0.0636	172(3)
		mir-1(dh1111)		49.39	1.523	0.4729	204(3)
		N2	14	20.88	4.911	One-way ANOVA	25	S1F	2020_20_BG
	Body bending	mir-1(gk276)		35.43	5.771	0.1356	21
		mir-1(dh1111)		37.52	5.474	0.0754	21
		N2	14	22.32	7.324	One-way ANOVA	19		2020_29_BG
		mir-1(gk276)		18	4.112	0.8449	26
		mir-1(dh1111)		20.5	6.621	0.9783	14
		N2	14	24.2	4.878	One-way ANOVA	25		2020_44_BG
		mir-1(gk276)		30.84	5.776	0.6423	25
		mir-1(dh1111)		32.52	4.956	0.5006	25
	Body bending day 14	N2	14	22.47	0.9612	One-way ANOVA	69(3)		2020_20_29_44_BG
	n=3	mir-1(gk276)		28.09	5.216	0.6371	72(3)
		mir-1(dh1111)		30.18	5.051	0.4503	60(3)
		N2	8	77.16	8.247	One-way ANOVA	25		2020_20_BG
	Pumping	mir-1(gk276)		85.28	7.563	0.762	25
		mir-1(dh1111)		81.68	8.628	0.919	25
		N2	8	87.33	6.799	One-way ANOVA	24		2020_29_BG
		mir-1(gk276)		92.28	7.301	0.8874	25
		mir-1(dh1111)		84	8.21	0.9471	25
		N2	8	83.96	6.965	One-way ANOVA	25		2020_44_BG
		mir-1(gk276)		68.2	8.965	0.406	25
		mir-1(dh1111)		68.04	9.765	0.3987	25
	Pumping day 8	N2	8	85.08	1.123	One-way ANOVA	74(3)		2020_20_29_44_BG
	n=3	mir-1(gk276)		76.23	8.027	0.5382	75(3)
		mir-1(dh1111)		73.36	5.32	0.3634	75(3)
		N2	14	7.4	4.641	One-way ANOVA	25	S1G	2020_20_BG
	Pumping	mir-1(gk276)		13.62	4.564	0.6061	26
		mir-1(dh1111)		10.27	4.524	0.8981	26
		N2	14	13.88	3.765	One-way ANOVA	34		2020_29_BG
		mir-1(gk276)		14.26	4.255	0.998	27
		mir-1(dh1111)		22.23	5.706	0.3901	26
		N2	14	9.115	3.7	One-way ANOVA	26		2020_44_BG
		mir-1(gk276)		8.4	4.399	0.9917	25
		mir-1(dh1111)		9.96	4.311	0.9885	25
	Pumping day 14	N2	14	10.14	1.938	One-way ANOVA	85(3)		2020_20_29_44_BG
	n=3	mir-1(gk276)		12.09	1.856	0.8716	78(3)
		mir-1(dh1111)		14.14	4.039	0.5947	77(3)
		mir-1(gk276);Q35 on luci	8	21.54	2.878	One-way ANOVA	64	2F	201102_KK
	Q35 Motility (circle test)	mir-1(gk276);Q35 on vha-13i		0	0	<0.0001	55
		mir-1(gk276);Q35 on vha-5i		12.31	1.884	0.0419	63
		mir-1(gk276);Q35 on hlh-30i		9.231	2.878	0.0045	50
		mir-1(gk276);Q35 on daf-16i		6.154	1.884	0.0004	57
		mir-1(gk276);Q35 on luci	8	22.48	3.974	One-way ANOVA	57	2F	201110_KK
		mir-1(gk276);Q35 on vha-13i		4.744	1.94	0.0116	61
		mir-1(gk276);Q35 on vha-5i		16.42	5.455	0.7198	56
		mir-1(gk276);Q35 on hlh-30i		13.89	2.152	0.08597	58
		mir-1(gk276);Q35 on daf-16i		3.357	2.067	0.1913	57
		mir-1(gk276);Q35 on luci	8	26.66	5.233	One-way ANOVA	64	2F	201114 _KK
		mir-1(gk276);Q35 on vha-13i		0	0	0.0011	61
		mir-1(gk276);Q35 on vha-5i		15.35	4.841	0.2968	49
		mir-1(gk276);Q35 on hlh-30i		9.396	0.4727	0.0427	61
		mir-1(gk276);Q35 on daf-16i		7.172	2.443	0.0184	71
		mir-1(gk276);Q35 on luci	8	12.227	3.46	One-way ANOVA	67	2F	201122 _KK
		mir-1(gk276);Q35 on vha-13i		0	0	0.0462	66
		mir-1(gk276);Q35 on vha-5i		20.85	4.132	0.2156	59
		mir-1(gk276);Q35 on hlh-30i		11.82	4.222	0.9999	59
		mir-1(gk276);Q35 on daf-16i		5.317	2.264	0.3795	63
	Q35 Motility (circle test) day 8	mir-1(gk276);Q35 on luci	8	20.73	3.044	One-way ANOVA	252(4)		201102_201110_201114_201122_KK
	n=4	mir-1(gk276);Q35 on vha-13i		1.186	1.186	<0.0001	243(4)
		mir-1(gk276);Q35 on vha-5i		16.23	1.768	0.4117	227(4)
		mir-1(gk276);Q35 on hlh-30i		11.08	1.107	0.0116	228(4)
		mir-1(gk276);Q35 on daf-16i		5.5	0.8088	0.0002	248(4)
		mir-1(gk276);Q35 on luci	8	8.349	1.64	One-way ANOVA	63	2G	201102_KK
	Q35 Body bending	mir-1(gk276);Q35 on vha-13i		0	0	<0.0001	54
		mir-1(gk276);Q35 on vha-5i		2.95	1.032	0.0053	60
		mir-1(gk276);Q35 on hlh-30i		3.804	0.8736	0.0431	51
		mir-1(gk276);Q35 on daf-16i		4.707	1.186	0.3612	58
		mir-1(gk276);Q35 on luci	8	10.13	2.055	One-way ANOVA	53		201110_KK
		mir-1(gk276);Q35 on vha-13i		0.6833	0.2249	<0.0001	60
		mir-1(gk276);Q35 on vha-5i		6.075	1.129	0.1697	53
		mir-1(gk276);Q35 on hlh-30i		3.707	0.7597	0.0032	58
		mir-1(gk276);Q35 on daf-16i		6.255	1.497	0.1994	55
		mir-1(gk276);Q35 on luci	8	7.158	1.322	One-way ANOVA	57		201114 _KK
		mir-1(gk276);Q35 on vha-13i		0	0	<0.0001	63
		mir-1(gk276);Q35 on vha-5i		6.592	1.285	0.9967	49
		mir-1(gk276);Q35 on hlh-30i		5.286	1.185	0.748	56
		mir-1(gk276);Q35 on daf-16i		6.441	1.131	0.9888	68
		mir-1(gk276);Q35 on luci	8	5.203	1.243	One-way ANOVA	59		201122 _KK
		mir-1(gk276);Q35 on vha-13i		0.04839	0.03583	0.0325	62
		mir-1(gk276);Q35 on vha-5i		10.51	1.653	0.0329	55
		mir-1(gk276);Q35 on hlh-30i		7.125	1.373	0.8298	56
		mir-1(gk276);Q35 on daf-16i		11.32	1.54	0.0068	59
	Q35 Body bending day 8	mir-1(gk276);Q35 on luci	8	7.71	1.035	One-way ANOVA	232(4)		201102_201110_201114_201122_KK
	n=4	mir-1(gk276);Q35 on vha-13i		0.1829	0.1672	0.0019	239(4)
		mir-1(gk276);Q35 on vha-5i		6.532	1.551	0.9414	217(4)
		mir-1(gk276);Q35 on hlh-30i		4.981	0.8009	0.4446	221(4)
		mir-1(gk276);Q35 on daf-16i		7.181	1.433	0.9969	240(4)
		mir-1(gk276);Q35 on luci	8	48.07	11.38	One-way ANOVA	29		201110_KK
	Q35 Pumping	mir-1(gk276);Q35 on vha-13i		22.32	6.809	0.3266	37
		mir-1(gk276);Q35 on vha-5i		46.23	10.81	>0.9999	30
		mir-1(gk276);Q35 on hlh-30i		41.09	8.627	0.9873	33
		mir-1(gk276);Q35 on daf-16i		56.33	10.92	0.9762	33
		mir-1(gk276);Q35 on luci	8	42.79	8.809	One-way ANOVA	34	2H	201114 _KK
		mir-1(gk276);Q35 on vha-13i		5.088	2.066	0.0031	34
		mir-1(gk276);Q35 on vha-5i		35.9	7.768	0.967	30
		mir-1(gk276);Q35 on hlh-30i		26.55	8.062	0.5393	31
		mir-1(gk276);Q35 on daf-16i		51.41	7.558	0.9061	41
		mir-1(gk276);Q35 on luci	8	31.9	5.058	One-way ANOVA	40		201122_KK
		mir-1(gk276);Q35 on vha-13i		5.03	2.296	0.0002	33
		mir-1(gk276);Q35 on vha-5i		47.21	5.239	0.0639	34
		mir-1(gk276);Q35 on hlh-30i		24.66	4.441	0.6489	32
		mir-1(gk276);Q35 on daf-16i		49.5	5.174	0.0223	35
	Q35 Pumping day 8	mir-1(gk276);Q35 on luci	8	38.67	4.052	One-way ANOVA	103(3)		201110_201114_201122_KK
	n=5	mir-1(gk276);Q35 on vha-13i		9.367	4.318	0.0002	104(3)
		mir-1(gk276);Q35 on vha-5i		41.31	3.13	0.9824	94(3)
		mir-1(gk276);Q35 on hlh-30i		29.71	3.819	0.4068	96(3)
		mir-1(gk276);Q35 on daf-16i		52.16	1.46	0.0977	109(3)
		N2;Q35 on luci	5	43.6	8.249	t-test	71	S2F	201206_KK
	Q35 Motility(circle test)	N2;Q35 on vha-5i		41.82	8.833	0.8868	67
		N2;Q35 on luci	5	33.72	3.607	t-test	63		201215_KK
		N2;Q35 on vha-5i		23.86	3.205	0.0751	68
		N2;Q35 on luci	5	35.6	6.699	t-test	68	S2F	201216_KK
		N2;Q35 on vha-10i		17.71	5.073	0.0658	67
		N2;Q35 on luci	5	73.86	5.122	t-test	66		201212_KK
		N2;Q35 on vha-10i		42.07	7.417	0.0078	68
		N2;Q35 on luci	5	38.9	5.5	t-test	71	S2F	201206_KK
		N2;Q35 on vha-13i		27.86	6.81	0.2426	66
		N2;Q35 on luci	5	38.73	3.67	t-test	59		201215_KK
		N2;Q35 on vha-13i		18.06	5.805	0.0168	56
		N2;Q35 on luci	5	51.03	4.912	t-test	67	S2F	201216_KK
		N2;Q35 on vha-19i		13.3	4.307	0.0004	66
		N2;Q35 on luci	5	38.68	2.209	t-test	67		201218_KK
		N2;Q35 on vha-19i		32.95	4.752	0.3058	61
		N2;Q35 on luci	5	67.18	4.471	t-test	67	S2F	201206_KK
		N2;Q35 on daf-16i		16.17	4.031	<0.0001	67
		N2;Q35 on luci	5	35.24	7.303	t-test	67		201215_KK
		N2;Q35 on daf-16i		4.913	2.03	0.0039	65
		N2;Q35 on luci	5	45.07	5.668	t-test	67	S2F	201206_KK
		N2;Q35 on hlh-30i		61.14	6.869	0.1088	68
		N2;Q35 on luci	5	40.55	26.62	t-test	65		201215_KK
		N2;Q35 on hlh-30i		7.999	7.266	0.2335	61
		Q35C	4	55.88	3.981	t-test	74		2020_19_BG
	Q35 Aggregates	Q35; myp-3p::vha-13 wt		40.4	2.562	0.0029	26
		Q35C	4	62.83	1.338	t-test	23	3J	2020_21_BG
		Q35; myp-3p::vha-13 wt		45.16	2.335	<0.0001	25
		Q35C	4	70.96	2.418	t-test	25		2020_24_BG
		Q35; myp-3p::vha-13 wt		43.48	2.358	<0.0001	25
		Q35C	4	69.92	3.239	t-test	24		2020_25_BG
		Q35; myp-3p::vha-13 wt		50.52	3.302	<0.0001	25
	Q35 Aggregates	Q35C	4	64.9	3.507	t-test	96(4)		2020_19_21_24_25_BG
	n=4	Q35 myp-3p::vha-13 wt		44.89	2.12	0.0028	101(4)
		Q35C	8	22.2	1.655	t-test	81	3K	2020_19_BG
	Q35 Motility (circle test)	Q35; myp-3p::vha-13 wt		44.4	3.341	0.0003	79
		Q35C	8	9.4	1.913	t-test	85	3K	2020_21_BG
		Q35; myp-3p::vha-13 wt		44.8	5.607	0.0003	76
		Q35C	8	4.833	2.372	t-test	91	3K	2020_24_BG
		Q35; myp-3p::vha-13 wt		41.33	7.182	0.0007	98
		Q35C	8	7	3.661	t-test	77	3K	2020_25_BG
		Q35; myp-3p::vha-13 wt		19.2	1.497	0.015	78
	Q35 Motility (circle test) day 8	Q35C	8	12.74	3.725	t-test	334(4)		2020_19_21_24_25_BG
	n=4	Q35 myp-3p::vha-13 wt		40.25	3.353	0.0122	331(4)
		Q35C	8	5.68	1.511	t-test	25		2020_21_BG
	Q35 Body bending	Q35; myp-3p::vha-13 wt		20.96	4.911	0.0046	25
		Q35C	8	8.348	2.774	t-test	23	S3F	2020_24_BG
		Q35; myp-3p::vha-13 wt		31.56	4.725	0.0001	25
		Q35C	8	8.6	2.601	t-test	25		2020_25_BG
		Q35; myp-3p::vha-13 wt		31.88	5.057	0.0002	26
	Q35 Body bending day 8	Q35C	8	7.543	1.618	t-test	73(3)		2020_21_24_25_BG
	n=3	Q35; myp-3p::vha-13 wt		28.13	3.588	0.0051	76(3)
		Q35C	8	35.16	7.348	t-test	25		2020_19_BG
	Q35 Pumping	Q35; myp-3p::vha-13 wt		77.8	5.246	<0.0001	25
		Q35C	8	20.72	6.395	t-test	25	3L	2020_21_BG
		Q35; myp-3p::vha-13 wt		60.76	7.484	0.0002	25
		Q35C	8	19.76	5.282	t-test	25		2020_24_BG
		Q35; myp-3p::vha-13 wt		42.8	8.462	0.0252	25
		Q35C	8	14.56	3.959	t-test	27		2020_25_BG
		Q35; myp-3p::vha-13 wt		30.46	6.4	0.0379	26
	Q35 Pumping day 8	Q35C	8	22.55	4.4416	t-test	102(4)		2020_19_21_24_25_BG
	n=4	Q35; myp-3p::vha-13 wt		52.96	10.36	0.0356	101(4)
	A Mean number of aggregates, mean percent motile worms (circle test) after 30 minutes, mean number of body bends per 30 seconds, mean number of pumps per 30 seconmds.
	B mir-1(gk276);Q35 control worms were non-transgenic segregants of the same strain (mir-1(gk276); rmIs132[unc-54p::Q35::YFP]; dhEx965[mir-1p::mir-1, myo-2p::mCherry]).
	C Q35 control worms were non-transgenic segregants of the same strain (mir-1(gk276); dhEx1207[myo-3p::flag::HA::mCherry::vha-13cDNA::vha-13 3’UTR, myo-2p::GFP]) .

### Sheet: S3 CeleST data
	Supplemental Table 3: CeleSt data.
	Gene	Age	Wave Init Rate	Body Wave Number	Asymmetry	Stretch	Curling	Travel Speed	Brush Stroke	Activity Index	Sample	Video	Worm	Date	Author
	WT	Day 4 adult	92.0506	0.331576	0.010616	0.293899	0	13.7741	0.23631	324.583	Sample_WT_Day4_Series002_5	WT_Day4_Series002	1	12.18	JH
	WT	Day 4 adult	58.1296	0.186465	0.008046	0.451836	0	7.11897	0.230169	246.68	Sample_WT_Day4_Series002_5	WT_Day4_Series002	2	12.18	JH
	WT	Day 4 adult	53.6969	0.335512	-0.005835	0.473187	3.19291	6.52423	0.250007	221.638	Sample_WT_Day4_Series002_5	WT_Day4_Series002	3	12.18	JH
	WT	Day 4 adult	73.6326	0.240807	-0.01009	0.290879	0	7.94604	0.231228	270.686	Sample_WT_Day4_Series002_5	WT_Day4_Series002	4	12.18	JH
	WT	Day 4 adult	79.6249	0.254304	0.031556	0.4596	0.853081	12.0703	0.427992	392.432	Sample_WT_Day4_Series002_5	WT_Day4_Series002	5	12.18	JH
	WT	Day 4 adult	84.6222	0.336696	-0.010785	0.39035	0.491803	10.9054	0.337034	253.435	Sample_WT_Day4_Series003_5	WT_Day4_Series003	1	12.18	JH
	WT	Day 4 adult	60.4451	0.327441	-0.044988	0.393593	0	8.48669	0.230891	217.471	Sample_WT_Day4_Series003_5	WT_Day4_Series003	2	12.18	JH
	WT	Day 4 adult	56.3561	0.257967	-0.003995	0.511823	0.512821	10.7592	0.242602	243.682	Sample_WT_Day4_Series003_5	WT_Day4_Series003	3	12.18	JH
	WT	Day 4 adult	76.2654	0.467541	0.009399	0.348378	0.265487	6.50291	0.431397	395.413	Sample_WT_Day4_Series003_5	WT_Day4_Series003	4	12.18	JH
	WT	Day 4 adult	75.053	0.39399	-0.011885	0.344305	0	13.0046	0.454596	290.261	Sample_WT_Day4_Series003_5	WT_Day4_Series003	5	12.18	JH
	WT	Day 4 adult	81.7369	0.398774	-0.015928	0.384089	0.985626	12.4295	0.396732	285.811	Sample_WT_Day4_Series004_3	WT_Day4_Series004	1	12.18	JH
	WT	Day 4 adult	101.163	0.356617	0.003845	0.342444	0.247423	13.5726	0.459478	363.123	Sample_WT_Day4_Series004_3	WT_Day4_Series004	2	12.18	JH
	WT	Day 4 adult	60.4857	0.432025	0.000654	0.469996	0.744417	7.58504	0.29196	305.704	Sample_WT_Day4_Series004_3	WT_Day4_Series004	3	12.18	JH
	WT	Day 4 adult	73.2278	0.284229	0.0064	0.3453	0	13.0977	0.263302	267.733	Sample_WT_Day4_Series005_5	WT_Day4_Series005	1	12.18	JH
	WT	Day 4 adult	91.6631	0.24271	0.007189	0.314279	0	14.8593	0.306773	331.93	Sample_WT_Day4_Series005_5	WT_Day4_Series005	2	12.18	JH
	WT	Day 4 adult	90.6479	0.326789	0.009286	0.3624	0	10.9464	0.383927	337.497	Sample_WT_Day4_Series005_5	WT_Day4_Series005	3	12.18	JH
	WT	Day 4 adult	59.8992	0.176822	0.014353	0.400818	0.148515	4.67584	0.317447	166.231	Sample_WT_Day4_Series005_5	WT_Day4_Series005	4	12.18	JH
	WT	Day 4 adult	104.421	0.342513	-0.017856	0.364601	0	14.4508	0.45492	432.734	Sample_WT_Day4_Series005_5	WT_Day4_Series005	5	12.18	JH
	WT	Day 4 adult	83.7517	0.401945	-0.001428	0.321949	0	14.4669	0.368508	305.289	Sample_WT_Day4_Series007_5	WT_Day4_Series007	1	12.18	JH
	WT	Day 4 adult	72.7417	0.195459	-0.000961	0.355559	0	13.1738	0.400793	233.871	Sample_WT_Day4_Series007_5	WT_Day4_Series007	2	12.18	JH
	WT	Day 4 adult	55.6506	0.296375	-0.006052	0.540658	2.36515	8.155	0.278309	238.961	Sample_WT_Day4_Series007_5	WT_Day4_Series007	3	12.18	JH
	WT	Day 4 adult	77.8101	0.399229	-0.036873	0.405427	0	9.45384	0.222497	250.786	Sample_WT_Day4_Series007_5	WT_Day4_Series007	4	12.18	JH
	WT	Day 4 adult	90.7107	0.385698	-0.004595	0.295416	0.131291	11.7138	0.231989	319.65	Sample_WT_Day4_Series007_5	WT_Day4_Series007	5	12.18	JH
	WT	Day 4 adult	64.6443	0.236217	0.012696	0.374058	0	11.9313	0.264333	283.047	Sample_WT_Day4_Series008_5	WT_Day4_Series008	1	12.18	JH
	WT	Day 4 adult	92.5737	0.48775	-0.007668	0.347598	0	14.275	0.379527	361.325	Sample_WT_Day4_Series008_5	WT_Day4_Series008	2	12.18	JH
	WT	Day 4 adult	65.2658	0.370385	-0.002333	0.437418	0	11.4767	0.361877	294.054	Sample_WT_Day4_Series008_5	WT_Day4_Series008	3	12.18	JH
	WT	Day 4 adult	67.4237	0.28687	-0.005285	0.452277	0.660793	9.99596	0.311334	272.137	Sample_WT_Day4_Series008_5	WT_Day4_Series008	4	12.18	JH
	WT	Day 4 adult	37.832	0.131457	-0.015091	0.544187	0.282353	2.90575	0.303263	137.795	Sample_WT_Day4_Series008_5	WT_Day4_Series008	5	12.18	JH
	WT	Day 4 adult	76.4435	0.602159	0.036716	0.3088	0	5.66949	0.215743	202.708	Sample_WT_Day4_Series009_5	WT_Day4_Series009	1	12.18	JH
	WT	Day 4 adult	89.7296	0.426422	-0.015027	0.360976	0	9.96115	0.319071	331.225	Sample_WT_Day4_Series009_5	WT_Day4_Series009	2	12.18	JH
	WT	Day 4 adult	102.958	0.460839	-0.005124	0.368073	0.616016	12.0827	0.304041	400.338	Sample_WT_Day4_Series009_5	WT_Day4_Series009	3	12.18	JH
	WT	Day 4 adult	74.4168	0.319676	0.000542	0.411481	0.746888	10.6456	0.382551	262.978	Sample_WT_Day4_Series009_5	WT_Day4_Series009	4	12.18	JH
	WT	Day 4 adult	66.5425	0.183642	0.024346	0.349677	0.383795	9.49512	0.142812	247.314	Sample_WT_Day4_Series009_5	WT_Day4_Series009	5	12.18	JH
	WT	Day 4 adult	73.4537	0.374973	0.001757	0.393149	1.36082	9.00583	0.280968	228.678	Sample_WT_Day4_Series011_5	WT_Day4_Series011	1	12.18	JH
	WT	Day 4 adult	60.2897	0.397452	0.035221	0.461453	0	7.86301	0.277308	279.017	Sample_WT_Day4_Series011_5	WT_Day4_Series011	2	12.18	JH
	WT	Day 4 adult	66.292	0.324955	0.001912	0.393926	0	9.11847	0.292064	223.276	Sample_WT_Day4_Series011_5	WT_Day4_Series011	3	12.18	JH
	WT	Day 4 adult	77.3416	0.244314	-0.001062	0.344481	0	10.2177	0.410164	321.059	Sample_WT_Day4_Series011_5	WT_Day4_Series011	4	12.18	JH
	WT	Day 4 adult	73.075	0.348627	0.022089	0.435482	1.43167	9.87087	0.61863	407.788	Sample_WT_Day4_Series011_5	WT_Day4_Series011	5	12.18	JH
	WT	Day 4 adult	91.2911	0.388954	-0.010853	0.383589	0.614754	10.9106	0.369704	343.055	Sample_WT_Day4_Series012_5	WT_Day4_Series012	1	12.18	JH
	WT	Day 4 adult	107.513	0.316544	0.002869	0.291122	0	11.9049	0.509041	419.425	Sample_WT_Day4_Series012_5	WT_Day4_Series012	2	12.18	JH
	WT	Day 4 adult	74.8717	0.257808	-0.030037	0.437618	0	7.0115	0.362246	315.89	Sample_WT_Day4_Series012_5	WT_Day4_Series012	3	12.18	JH
	WT	Day 4 adult	71.9517	0.360979	0.006969	0.409459	2.17484	7.55285	0.07209	282.98	Sample_WT_Day4_Series012_5	WT_Day4_Series012	4	12.18	JH
	WT	Day 4 adult	48.6383	0.385543	0.001164	0.526955	0	4.71607	0.117451	192.523	Sample_WT_Day4_Series012_5	WT_Day4_Series012	5	12.18	JH
	WT	Day 4 adult	53.354	0.24275	0.030433	0.523743	0.622407	7.21276	0.225112	167.295	Sample_WT_Day4_Series014_5	WT_Day4_Series014	1	12.18	JH
	WT	Day 4 adult	60.5727	0.256465	-0.003647	0.382376	0.12959	9.19411	0.228946	245.714	Sample_WT_Day4_Series014_5	WT_Day4_Series014	2	12.18	JH
	WT	Day 4 adult	91.1074	0.150212	0.010017	0.374762	0	10.4257	0.381147	403.4	Sample_WT_Day4_Series014_5	WT_Day4_Series014	3	12.18	JH
	WT	Day 4 adult	87.8487	0.335501	0.002906	0.274444	0	8.19987	0.310907	295.797	Sample_WT_Day4_Series014_5	WT_Day4_Series014	4	12.18	JH
	WT	Day 4 adult	67.0637	0.316714	0.00387	0.341593	0	6.29508	0.231386	225.572	Sample_WT_Day4_Series014_5	WT_Day4_Series014	5	12.18	JH
	WT	Day 4 adult	91.2668	0.385494	-0.013548	0.341976	0	15.8651	0.405631	372.432	Sample_WT_Day4_Series015_4	WT_Day4_Series015	1	12.18	JH
	WT	Day 4 adult	91.2867	0.190637	-0.021222	0.40387	0	9.55346	0.35593	289.618	Sample_WT_Day4_Series015_4	WT_Day4_Series015	2	12.18	JH
	WT	Day 4 adult	120.142	0.377707	-0.004333	0.270369	0	11.7039	0.423269	396.161	Sample_WT_Day4_Series015_4	WT_Day4_Series015	3	12.18	JH
	WT	Day 4 adult	69.6867	0.362796	-0.006162	0.334913	1.06667	9.6853	0.268598	236.283	Sample_WT_Day4_Series015_4	WT_Day4_Series015	4	12.18	JH
	WT	Day 4 adult	60.0406	0.354585	-0.037993	0.377949	0.123967	10.6331	0.220421	206.345	Sample_WT_Day4_Series016_5	WT_Day4_Series016	1	12.18	JH
	WT	Day 4 adult	95.6916	0.395408	0.002801	0.294954	0	14.6175	0.345681	328.881	Sample_WT_Day4_Series016_5	WT_Day4_Series016	2	12.18	JH
	WT	Day 4 adult	79.6757	0.330116	-0.006442	0.359253	0.983607	9.49917	0.373171	270.458	Sample_WT_Day4_Series016_5	WT_Day4_Series016	3	12.18	JH
	WT	Day 4 adult	67.2724	0.257566	-0.001512	0.440496	0	8.70768	0.265129	234.44	Sample_WT_Day4_Series016_5	WT_Day4_Series016	4	12.18	JH
	WT	Day 4 adult	64.1419	0.323435	0.011133	0.531859	1.4248	5.97213	0.079047	286.852	Sample_WT_Day4_Series016_5	WT_Day4_Series016	5	12.18	JH
	WT	Day 8 adult	83.1359	0.21814	0.003659	0.302398	0	13.2229	0.401738	335.67	Sample_WT_Day8_Series002_3	WT_Day8_Series002	1	12.18	JH
	WT	Day 8 adult	93.1512	0.216545	-0.005638	0.293209	0	12.6139	0.369956	346.971	Sample_WT_Day8_Series002_3	WT_Day8_Series002	2	12.18	JH
	WT	Day 8 adult	35.1362	0.355037	-0.018993	0.458571	2.95302	4.39344	0.089556	149.183	Sample_WT_Day8_Series002_3	WT_Day8_Series002	3	12.18	JH
	WT	Day 8 adult	86.8327	0.326936	0.004906	0.326241	0.740741	7.94768	0.110684	364.009	Sample_WT_Day8_Series003_5	WT_Day8_Series003	1	12.18	JH
	WT	Day 8 adult	110.319	0.379401	0.004272	0.318896	0	11.8132	0.483281	433.21	Sample_WT_Day8_Series003_5	WT_Day8_Series003	2	12.18	JH
	WT	Day 8 adult	21.9206	0.977949	-0.010411	0.777726	5.89958	2.44696	0.090126	110.927	Sample_WT_Day8_Series003_5	WT_Day8_Series003	3	12.18	JH
	WT	Day 8 adult	95.8309	0.372643	-0.003048	0.296006	0	10.3098	0.471412	369.655	Sample_WT_Day8_Series003_5	WT_Day8_Series003	4	12.18	JH
	WT	Day 8 adult	92.319	0.372359	-0.006076	0.41374	0.794702	10.6069	0.257652	373.92	Sample_WT_Day8_Series003_5	WT_Day8_Series003	5	12.18	JH
	WT	Day 8 adult	69.7934	0.412132	0.001355	0.296678	1.24224	7.73072	0.181755	237.481	Sample_WT_Day8_Series007_3	WT_Day8_Series007	1	12.18	JH
	WT	Day 8 adult	60.421	0.305242	-0.014856	0.396888	1.75365	9.33321	0.371807	253.048	Sample_WT_Day8_Series007_3	WT_Day8_Series007	2	12.18	JH
	WT	Day 8 adult	91.7951	0.391399	0.004022	0.342395	0	15.2172	0.420356	334.996	Sample_WT_Day8_Series007_3	WT_Day8_Series007	3	12.18	JH
	WT	Day 8 adult	77.3099	0.401078	0.007369	0.375942	0	11.8322	0.367113	252.478	Sample_WT_Day8_Series009b_5	WT_Day8_Series009b	1	12.18	JH
	WT	Day 8 adult	65.0639	0.306935	-0.002475	0.298483	0	9.07863	0.230931	226.849	Sample_WT_Day8_Series009b_5	WT_Day8_Series009b	2	12.18	JH
	WT	Day 8 adult	93.896	0.316397	-0.0042	0.362596	0.375	14.2121	0.435622	369.176	Sample_WT_Day8_Series009b_5	WT_Day8_Series009b	3	12.18	JH
	WT	Day 8 adult	56.4088	0.171122	0.000826	0.537621	0	8.42434	0.117543	181.572	Sample_WT_Day8_Series009b_5	WT_Day8_Series009b	4	12.18	JH
	WT	Day 8 adult	120.837	0.533354	0.004252	0.325362	0	12.7418	0.432725	403.49	Sample_WT_Day8_Series009b_5	WT_Day8_Series009b	5	12.18	JH
	WT	Day 8 adult	77.0884	0.336618	-0.007967	0.275819	0	10.2346	0.304706	258.645	Sample_WT_Day8_Series012_5	WT_Day8_Series012	1	12.18	JH
	WT	Day 8 adult	63.4069	0.108264	0.036984	0.27547	0	9.3277	0.324064	246.25	Sample_WT_Day8_Series012_5	WT_Day8_Series012	2	12.18	JH
	WT	Day 8 adult	60.7309	0.406046	-0.002423	0.387093	0	6.94681	0.403687	265.611	Sample_WT_Day8_Series012_5	WT_Day8_Series012	3	12.18	JH
	WT	Day 8 adult	60.9845	0.37061	-0.003003	0.585583	0.12959	11.2179	0.369034	259.826	Sample_WT_Day8_Series012_5	WT_Day8_Series012	4	12.18	JH
	WT	Day 8 adult	69.1019	0.17145	-0.005798	0.325745	0	9.41469	0.122696	282.647	Sample_WT_Day8_Series012_5	WT_Day8_Series012	5	12.18	JH
	WT	Day 8 adult	114.519	0.563843	-0.010078	0.283213	0	13.6013	0.440292	402.043	Sample_WT_Day8_Series013_5	WT_Day8_Series013	1	12.18	JH
	WT	Day 8 adult	60.5041	0.290763	-0.010495	0.346164	0	9.9318	0.290249	216.798	Sample_WT_Day8_Series013_5	WT_Day8_Series013	2	12.18	JH
	WT	Day 8 adult	78.6685	0.385436	-0.002334	0.365766	0	14.7632	0.402391	322.08	Sample_WT_Day8_Series013_5	WT_Day8_Series013	3	12.18	JH
	WT	Day 8 adult	59.8672	0.40962	-0.0028	0.453142	0.995851	6.12909	0.230989	325.112	Sample_WT_Day8_Series013_5	WT_Day8_Series013	4	12.18	JH
	WT	Day 8 adult	101.273	0.413031	0.004785	0.348626	0	13.6058	0.454878	387.913	Sample_WT_Day8_Series013_5	WT_Day8_Series013	5	12.18	JH
	WT	Day 8 adult	100.871	0.343788	-0.001604	0.299692	0	15.8081	0.411757	337.997	Sample_WT_Day8_Series014_5	WT_Day8_Series014	1	12.18	JH
	WT	Day 8 adult	72.8064	0.449843	-0.009186	0.353905	0	12.6775	0.421158	309.314	Sample_WT_Day8_Series014_5	WT_Day8_Series014	2	12.18	JH
	WT	Day 8 adult	60.8104	0.342997	-0.052665	0.500081	0	7.82243	0.193199	236.254	Sample_WT_Day8_Series014_5	WT_Day8_Series014	3	12.18	JH
	WT	Day 8 adult	103.787	0.61946	-0.019891	0.281572	0	6.85912	0.197661	461.794	Sample_WT_Day8_Series014_5	WT_Day8_Series014	4	12.18	JH
	WT	Day 8 adult	78.051	0.221078	-0.00454	0.369038	0	6.19559	0.392559	424.734	Sample_WT_Day8_Series014_5	WT_Day8_Series014	5	12.18	JH
	WT	Day 8 adult	95.0304	0.2896	0.001775	0.311599	0	12.422	0.231506	321.779	Sample_WT_Day8_Series015_5	WT_Day8_Series015	1	12.18	JH
	WT	Day 8 adult	45.1251	0.327439	0.006158	0.427739	0	7.23508	0.098581	141.436	Sample_WT_Day8_Series015_5	WT_Day8_Series015	2	12.18	JH
	WT	Day 8 adult	51.4743	0.243873	0.016262	0.533875	0.130152	9.92365	0.264637	256.594	Sample_WT_Day8_Series015_5	WT_Day8_Series015	3	12.18	JH
	WT	Day 8 adult	82.8989	0.495684	0.014441	0.317205	0.784314	17.2393	0.224777	310.174	Sample_WT_Day8_Series015_5	WT_Day8_Series015	4	12.18	JH
	WT	Day 8 adult	61.0533	0.277701	0.013966	0.467441	0.276498	8.56963	0.237124	221.947	Sample_WT_Day8_Series015_5	WT_Day8_Series015	5	12.18	JH
	WT	Day 8 adult	108.189	0.295528	-0.007041	0.252159	0	17.2244	0.356264	310.388	Sample_WT_Day8_Series016_5	WT_Day8_Series016	1	12.18	JH
	WT	Day 8 adult	57.7893	0.251148	-0.00278	0.421058	0	14.9688	0.353922	202.33	Sample_WT_Day8_Series016_5	WT_Day8_Series016	2	12.18	JH
	WT	Day 8 adult	60.704	0.315347	-0.002078	0.356413	0	10.6045	0.286883	256.128	Sample_WT_Day8_Series016_5	WT_Day8_Series016	3	12.18	JH
	WT	Day 8 adult	92.2896	0.628824	0.002621	0.305769	0.376569	7.2411	0.136231	435.405	Sample_WT_Day8_Series016_5	WT_Day8_Series016	4	12.18	JH
	WT	Day 8 adult	121.164	0.426535	-0.005977	0.299536	0	24.0321	0.516129	496.07	Sample_WT_Day8_Series016_5	WT_Day8_Series016	5	12.18	JH
	WT	Day 8 adult	78.9871	0.220836	-0.012563	0.41934	1.12266	10.5916	0.390238	309.142	Sample_WT_Day8_Series017b_3	WT_Day8_Series017b	1	12.18	JH
	WT	Day 8 adult	55.8377	0.302357	0.03422	0.487117	2.375	8.65776	0.336259	290.381	Sample_WT_Day8_Series017b_3	WT_Day8_Series017b	2	12.18	JH
	WT	Day 8 adult	59.8613	0.3125	-0.023048	0.378489	0.376569	10.5021	0.473	268.967	Sample_WT_Day8_Series017b_3	WT_Day8_Series017b	3	12.18	JH
	WT	Day 8 adult	106.424	0.549864	-0.000298	0.328073	0.246407	12.7206	0.423632	394.918	Sample_WT_Day8_Series019_5	WT_Day8_Series019	1	12.18	JH
	WT	Day 8 adult	82.4055	0.314732	0.005926	0.357041	2.23141	9.01702	0.360238	306.332	Sample_WT_Day8_Series019_5	WT_Day8_Series019	2	12.18	JH
	WT	Day 8 adult	92.4564	0.425568	0.006205	0.334659	0.125523	14.8492	0.501351	358.837	Sample_WT_Day8_Series019_5	WT_Day8_Series019	3	12.18	JH
	WT	Day 8 adult	101.612	0.407818	-0.008542	0.337974	0	19.4531	0.886479	725.437	Sample_WT_Day8_Series019_5	WT_Day8_Series019	4	12.18	JH
	WT	Day 8 adult	61.0524	0.229378	0.029964	0.389876	0	10.5791	0.213111	215.022	Sample_WT_Day8_Series019_5	WT_Day8_Series019	5	12.18	JH
	WT	Day 8 adult	50.7242	0.252935	-0.002329	0.539355	0.635593	5.03312	0.319185	239.646	Sample_WT_Day8_Series020_5	WT_Day8_Series020	1	12.18	JH
	WT	Day 8 adult	75.9053	0.432709	-0.03203	0.383448	2.45161	7.66463	0.274163	398.894	Sample_WT_Day8_Series020_5	WT_Day8_Series020	2	12.18	JH
	WT	Day 8 adult	63.3004	0.415637	-0.004112	0.53948	1.2931	9.87305	0.338535	290.657	Sample_WT_Day8_Series020_5	WT_Day8_Series020	3	12.18	JH
	WT	Day 8 adult	92.668	0.348939	-0.009218	0.319184	0.403587	11.3451	0.073415	351.761	Sample_WT_Day8_Series020_5	WT_Day8_Series020	4	12.18	JH
	WT	Day 8 adult	91.926	0.612149	-0.004563	0.389922	1.39535	7.95785	0.072837	335.793	Sample_WT_Day8_Series020_5	WT_Day8_Series020	5	12.18	JH
	mir-1(gk276)	Day 4 adult	75.195	0.140196	-0.010065	0.36241	0	8.9737	0.128193	300.922	Sample_mir1_Day4_Series001_3	mir1_Day4_Series001	1	12.18	JH
	mir-1(gk276)	Day 4 adult	63.4814	0.248362	0.006956	0.41537	0	8.49529	0.110968	238.69	Sample_mir1_Day4_Series001_3	mir1_Day4_Series001	2	12.18	JH
	mir-1(gk276)	Day 4 adult	78.9045	0.27608	-0.002262	0.421694	0.660793	8.82878	0.359542	281.198	Sample_mir1_Day4_Series001_3	mir1_Day4_Series001	3	12.18	JH
	mir-1(gk276)	Day 4 adult	67.6909	0.365663	-0.025698	0.406281	0	8.0678	0.255613	242.052	Sample_mir1_Day4_Series002_4	mir1_Day4_Series002	1	12.18	JH
	mir-1(gk276)	Day 4 adult	77.5895	0.296686	0.007303	0.441369	0.494845	9.95923	0.364596	254.464	Sample_mir1_Day4_Series002_4	mir1_Day4_Series002	2	12.18	JH
	mir-1(gk276)	Day 4 adult	90.5622	0.388231	-0.00468	0.343416	1.42241	11.5062	0.072299	341.646	Sample_mir1_Day4_Series002_4	mir1_Day4_Series002	3	12.18	JH
	mir-1(gk276)	Day 4 adult	76.6942	0.211406	0.009181	0.404713	0.130435	9.85822	0.408713	358.198	Sample_mir1_Day4_Series002_4	mir1_Day4_Series002	4	12.18	JH
	mir-1(gk276)	Day 4 adult	63.6432	0.45201	0.012228	0.546414	0.246407	9.12021	0.288351	279.712	Sample_mir1_Day4_Series004_5	mir1_Day4_Series004	1	12.18	JH
	mir-1(gk276)	Day 4 adult	105.457	0.413649	-0.001475	0.304433	0.617284	10.8239	0.432784	400.333	Sample_mir1_Day4_Series004_5	mir1_Day4_Series004	2	12.18	JH
	mir-1(gk276)	Day 4 adult	91.3885	0.386242	-0.013111	0.379876	0	11.9012	0.393657	358	Sample_mir1_Day4_Series004_5	mir1_Day4_Series004	3	12.18	JH
	mir-1(gk276)	Day 4 adult	61.8834	0.251563	0.031474	0.417403	0	11.1634	0.220286	273.029	Sample_mir1_Day4_Series004_5	mir1_Day4_Series004	4	12.18	JH
	mir-1(gk276)	Day 4 adult	65.1261	0.346241	-0.026644	0.423695	0	11.8121	0.225814	309.611	Sample_mir1_Day4_Series004_5	mir1_Day4_Series004	5	12.18	JH
	mir-1(gk276)	Day 4 adult	59.4077	0.287726	-0.053375	0.455048	0.36961	9.10074	0.33528	257.492	Sample_mir1_Day4_Series006_5	mir1_Day4_Series006	1	12.18	JH
	mir-1(gk276)	Day 4 adult	65.0799	0.419923	0.016825	0.441571	0	7.52361	0.332591	276.421	Sample_mir1_Day4_Series006_5	mir1_Day4_Series006	2	12.18	JH
	mir-1(gk276)	Day 4 adult	69.7599	0.140853	0.007445	0.508575	3.59743	7.2878	0.24705	311.876	Sample_mir1_Day4_Series006_5	mir1_Day4_Series006	3	12.18	JH
	mir-1(gk276)	Day 4 adult	24.0832	0.417316	0.004179	0.73188	3.11015	2.669	0.103275	124.648	Sample_mir1_Day4_Series006_5	mir1_Day4_Series006	4	12.18	JH
	mir-1(gk276)	Day 4 adult	60.5145	0.245333	0.007989	0.586315	4.68293	6.69463	0.368921	217.057	Sample_mir1_Day4_Series006_5	mir1_Day4_Series006	5	12.18	JH
	mir-1(gk276)	Day 4 adult	61.3814	0.323754	-0.013112	0.436921	0.525164	10.6854	0.2756	278.306	Sample_mir1_Day4_Series008_2	mir1_Day4_Series008	1	12.18	JH
	mir-1(gk276)	Day 4 adult	57.1079	0.23848	0.011958	0.366332	0	3.37426	0.147388	264.479	Sample_mir1_Day4_Series008_2	mir1_Day4_Series008	2	12.18	JH
	mir-1(gk276)	Day 4 adult	85.072	0.270089	-0.004505	0.409003	0.737705	10.838	0.216879	387.66	Sample_mir1_Day4_Series009_5	mir1_Day4_Series009	1	12.18	JH
	mir-1(gk276)	Day 4 adult	92.7351	0.327754	-0.004564	0.309656	0	10.499	0.358383	350.295	Sample_mir1_Day4_Series009_5	mir1_Day4_Series009	2	12.18	JH
	mir-1(gk276)	Day 4 adult	91.4767	0.302404	-0.00385	0.320296	0	10.2775	0.330093	246.538	Sample_mir1_Day4_Series009_5	mir1_Day4_Series009	3	12.18	JH
	mir-1(gk276)	Day 4 adult	76.9026	0.207329	-0.006581	0.318531	0	11.1885	0.284311	367.123	Sample_mir1_Day4_Series009_5	mir1_Day4_Series009	4	12.18	JH
	mir-1(gk276)	Day 4 adult	77.4239	0.291071	-0.005211	0.37605	0	12.9086	0.40827	319.553	Sample_mir1_Day4_Series009_5	mir1_Day4_Series009	5	12.18	JH
	mir-1(gk276)	Day 4 adult	30.6121	0.160596	-0.005875	0.640976	1.68103	4.73209	0.121428	170.993	Sample_mir1_Day4_Series010_4	mir1_Day4_Series010	1	12.18	JH
	mir-1(gk276)	Day 4 adult	58.5805	0.24698	0.009485	0.501568	0.131579	5.58197	0.189121	227.88	Sample_mir1_Day4_Series010_4	mir1_Day4_Series010	2	12.18	JH
	mir-1(gk276)	Day 4 adult	60.8882	0.286249	-0.007154	0.539412	1.3012	6.14522	0.302253	271.953	Sample_mir1_Day4_Series010_4	mir1_Day4_Series010	3	12.18	JH
	mir-1(gk276)	Day 4 adult	91.4998	0.367274	-0.014232	0.400394	0	8.5598	0.351541	310.708	Sample_mir1_Day4_Series010_4	mir1_Day4_Series010	4	12.18	JH
	mir-1(gk276)	Day 4 adult	67.8075	0.433011	-0.03227	0.425121	2.58727	10.6359	0.320058	269.645	Sample_mir1_Day4_Series011_3	mir1_Day4_Series011	1	12.18	JH
	mir-1(gk276)	Day 4 adult	91.3026	0.244386	-0.00133	0.313774	0	10.069	0.374804	306.815	Sample_mir1_Day4_Series011_3	mir1_Day4_Series011	2	12.18	JH
	mir-1(gk276)	Day 4 adult	91.649	0.323339	-0.005879	0.302607	1.03672	9.9933	0.081777	363.623	Sample_mir1_Day4_Series011_3	mir1_Day4_Series011	3	12.18	JH
	mir-1(gk276)	Day 4 adult	61.062	0.309117	0.04648	0.422084	1.36082	8.24679	0.264733	261.582	Sample_mir1_Day4_Series012_3	mir1_Day4_Series012	1	12.18	JH
	mir-1(gk276)	Day 4 adult	41.4007	0.233041	-0.012949	0.539116	6.62252	4.23521	0.090507	134.588	Sample_mir1_Day4_Series012_3	mir1_Day4_Series012	2	12.18	JH
	mir-1(gk276)	Day 4 adult	62.9401	0.208568	0.020319	0.444382	0	13.5135	0.347226	254.813	Sample_mir1_Day4_Series012_3	mir1_Day4_Series012	3	12.18	JH
	mir-1(gk276)	Day 4 adult	77.1343	0.166561	-0.01572	0.346829	0	10.4847	0.29998	269.215	Sample_mir1_Day4_Series013_4	mir1_Day4_Series013	1	12.18	JH
	mir-1(gk276)	Day 4 adult	72.7452	0.237121	0.025036	0.429508	0.124481	9.36253	0.305748	284.605	Sample_mir1_Day4_Series013_4	mir1_Day4_Series013	2	12.18	JH
	mir-1(gk276)	Day 4 adult	91.6708	0.223046	-0.003326	0.367182	0.875	10.0754	0.255832	391.824	Sample_mir1_Day4_Series013_4	mir1_Day4_Series013	3	12.18	JH
	mir-1(gk276)	Day 4 adult	60.9064	0.515134	-0.03703	0.454807	0	3.68689	0.218815	207.06	Sample_mir1_Day4_Series013_4	mir1_Day4_Series013	4	12.18	JH
	mir-1(gk276)	Day 4 adult	86.0245	0.381033	-0.012085	0.340782	0	11.0553	0.375202	325.966	Sample_mir1_Day4_Series015_5	mir1_Day4_Series015	1	12.18	JH
	mir-1(gk276)	Day 4 adult	102.506	0.481108	0.007473	0.337558	0	11.5883	0.350609	315.185	Sample_mir1_Day4_Series015_5	mir1_Day4_Series015	2	12.18	JH
	mir-1(gk276)	Day 4 adult	66.0315	0.224855	-0.010244	0.414734	0	8.72764	0.278735	262.369	Sample_mir1_Day4_Series015_5	mir1_Day4_Series015	3	12.18	JH
	mir-1(gk276)	Day 4 adult	60.6055	0.218573	-0.046914	0.425882	0	7.12869	0.249793	220.92	Sample_mir1_Day4_Series015_5	mir1_Day4_Series015	4	12.18	JH
	mir-1(gk276)	Day 4 adult	60.279	0.236782	-0.017288	0.601995	4	4.23989	0.296581	263.869	Sample_mir1_Day4_Series015_5	mir1_Day4_Series015	5	12.18	JH
	mir-1(gk276)	Day 4 adult	101.523	0.402497	-0.007173	0.33962	0	14.9599	0.463357	413.394	Sample_mir1_Day4_Series017_4	mir1_Day4_Series017	1	12.18	JH
	mir-1(gk276)	Day 4 adult	61.0049	0.357582	-0.016989	0.42234	2.82655	7.45032	0.226324	306.674	Sample_mir1_Day4_Series017_4	mir1_Day4_Series017	2	12.18	JH
	mir-1(gk276)	Day 4 adult	53.8365	0.255706	-5e-05	0.476859	8.5906	4.75371	0.213957	256.104	Sample_mir1_Day4_Series017_4	mir1_Day4_Series017	3	12.18	JH
	mir-1(gk276)	Day 4 adult	56.9427	0.32665	0.000449	0.544715	1.07143	3.34985	0.177099	220.654	Sample_mir1_Day4_Series017_4	mir1_Day4_Series017	4	12.18	JH
	mir-1(gk276)	Day 8 adult	60.7516	0.2306	-0.008492	0.368467	0.247423	9.48054	0.241658	214.995	Sample_mir1_Day8_Series001_5	mir1_Day8_Series001	1	12.18	JH
	mir-1(gk276)	Day 8 adult	47.2963	0.337543	-0.001134	0.477369	1.23967	8.92199	0.316035	207.25	Sample_mir1_Day8_Series001_5	mir1_Day8_Series001	2	12.18	JH
	mir-1(gk276)	Day 8 adult	87.5237	0.197866	-0.001008	0.391581	0	11.1681	0.371922	323.305	Sample_mir1_Day8_Series001_5	mir1_Day8_Series001	3	12.18	JH
	mir-1(gk276)	Day 8 adult	88.5493	0.317442	-0.003785	0.266999	0	10.8643	0.309527	317.604	Sample_mir1_Day8_Series001_5	mir1_Day8_Series001	4	12.18	JH
	mir-1(gk276)	Day 8 adult	61.3813	0.321738	-0.048344	0.45824	1.11628	14.6497	0.266272	271.949	Sample_mir1_Day8_Series001_5	mir1_Day8_Series001	5	12.18	JH
	mir-1(gk276)	Day 8 adult	90.7936	0.269043	-0.001856	0.325841	1.11111	8.67895	0.245608	353.363	Sample_mir1_Day8_Series002_5	mir1_Day8_Series002	1	12.18	JH
	mir-1(gk276)	Day 8 adult	93.1234	0.310872	-0.017567	0.322577	0.618557	12.6733	0.571081	420.307	Sample_mir1_Day8_Series002_5	mir1_Day8_Series002	2	12.18	JH
	mir-1(gk276)	Day 8 adult	55.8826	0.325142	0.061031	0.551919	3.43949	5.65467	0.269399	242.916	Sample_mir1_Day8_Series002_5	mir1_Day8_Series002	3	12.18	JH
	mir-1(gk276)	Day 8 adult	71.2111	0.207086	-0.014907	0.555045	2.38318	5.60722	0.223467	372.397	Sample_mir1_Day8_Series002_5	mir1_Day8_Series002	4	12.18	JH
	mir-1(gk276)	Day 8 adult	49.6781	0.311342	0.001297	0.516232	4.29594	3.01723	0.247062	220.951	Sample_mir1_Day8_Series002_5	mir1_Day8_Series002	5	12.18	JH
	mir-1(gk276)	Day 8 adult	91.0132	0.33568	0.004422	0.369652	1.1157	14.4291	0.466278	429.19	Sample_mir1_Day8_Series003_4	mir1_Day8_Series003	1	12.18	JH
	mir-1(gk276)	Day 8 adult	92.3027	0.380804	0.01297	0.323481	0.125261	13.5982	0.444556	340.637	Sample_mir1_Day8_Series003_4	mir1_Day8_Series003	2	12.18	JH
	mir-1(gk276)	Day 8 adult	60.5663	0.238323	0.001237	0.437909	1.21076	8.48072	0.384001	257.102	Sample_mir1_Day8_Series003_4	mir1_Day8_Series003	3	12.18	JH
	mir-1(gk276)	Day 8 adult	60.7369	0.422929	-0.014707	0.381966	0	4.92256	0.250443	257.534	Sample_mir1_Day8_Series003_4	mir1_Day8_Series003	4	12.18	JH
	mir-1(gk276)	Day 8 adult	8.92418	1.54549	0.054053	0.76757	5.40984	0.997313	0.060813	24.8531	Sample_mir1_Day8_Series004_5	mir1_Day8_Series004	1	12.18	JH
	mir-1(gk276)	Day 8 adult	89.3084	0.471172	-0.016964	0.363181	0	9.09314	0.389429	375.449	Sample_mir1_Day8_Series004_5	mir1_Day8_Series004	2	12.18	JH
	mir-1(gk276)	Day 8 adult	66.6551	0.29725	-0.023407	0.414607	0	11.5257	0.370706	279.083	Sample_mir1_Day8_Series004_5	mir1_Day8_Series004	3	12.18	JH
	mir-1(gk276)	Day 8 adult	31.8947	0.591124	0.030558	0.484623	0	6.00151	0.204444	223.019	Sample_mir1_Day8_Series004_5	mir1_Day8_Series004	4	12.18	JH
	mir-1(gk276)	Day 8 adult	99.7985	0.401046	0.011174	0.340217	0.444444	9.43374	0.400782	366.656	Sample_mir1_Day8_Series004_5	mir1_Day8_Series004	5	12.18	JH
	mir-1(gk276)	Day 8 adult	92.7732	0.102903	-0.003539	0.339253	0	12.4375	0.358603	356.021	Sample_mir1_Day8_Series005b_4	mir1_Day8_Series005b	1	12.18	JH
	mir-1(gk276)	Day 8 adult	60.1026	0.22872	-0.010244	0.501155	2.11618	9.54274	0.246296	235.379	Sample_mir1_Day8_Series005b_4	mir1_Day8_Series005b	2	12.18	JH
	mir-1(gk276)	Day 8 adult	44.5777	0.237119	0.01846	0.540631	4.15966	7.75624	0.21382	228.641	Sample_mir1_Day8_Series005b_4	mir1_Day8_Series005b	3	12.18	JH
	mir-1(gk276)	Day 8 adult	86.5365	0.261251	-0.000889	0.370492	0	11.3996	0.399223	326.517	Sample_mir1_Day8_Series005b_4	mir1_Day8_Series005b	4	12.18	JH
	mir-1(gk276)	Day 8 adult	29.4708	0.431082	0.022109	0.693519	10.795	5.772	0.19894	106.644	Sample_mir1_Day8_Series007_5	mir1_Day8_Series007	1	12.18	JH
	mir-1(gk276)	Day 8 adult	73.8995	0.302946	-0.002364	0.491752	1.25786	9.77809	0.248367	301.501	Sample_mir1_Day8_Series007_5	mir1_Day8_Series007	2	12.18	JH
	mir-1(gk276)	Day 8 adult	30.3817	0.177775	-0.030283	0.68139	7.72532	3.21499	0.166562	186.582	Sample_mir1_Day8_Series007_5	mir1_Day8_Series007	3	12.18	JH
	mir-1(gk276)	Day 8 adult	33.9788	0.286673	-0.020949	0.583734	7.73756	4.91567	0.119543	204.642	Sample_mir1_Day8_Series007_5	mir1_Day8_Series007	4	12.18	JH
	mir-1(gk276)	Day 8 adult	101.675	0.472712	0.00397	0.313699	1.2357	7.70958	0.507094	460.007	Sample_mir1_Day8_Series007_5	mir1_Day8_Series007	5	12.18	JH
	mir-1(gk276)	Day 8 adult	76.2541	0.193969	-0.001949	0.30629	0.123967	9.57867	0.266085	298.232	Sample_mir1_Day8_Series008_4	mir1_Day8_Series008	1	12.18	JH
	mir-1(gk276)	Day 8 adult	52.7166	0.198124	0.006539	0.569572	3.29114	6.84158	0.314136	238.989	Sample_mir1_Day8_Series008_4	mir1_Day8_Series008	2	12.18	JH
	mir-1(gk276)	Day 8 adult	64.1617	0.257471	-0.014165	0.451369	0.12685	8.06179	0.202415	332.89	Sample_mir1_Day8_Series008_4	mir1_Day8_Series008	3	12.18	JH
	mir-1(gk276)	Day 8 adult	60.5324	0.255565	-0.019367	0.544173	1.5103	5.86267	0.119024	219.012	Sample_mir1_Day8_Series008_4	mir1_Day8_Series008	4	12.18	JH
	mir-1(gk276)	Day 8 adult	21.9141	0.853009	0.049345	0.805238	2.5974	1.85149	0.081556	82.6455	Sample_mir1_Day8_Series009_4	mir1_Day8_Series009	1	12.18	JH
	mir-1(gk276)	Day 8 adult	96.3816	0.31239	-0.008109	0.313724	0.13363	12.8927	0.465351	357.692	Sample_mir1_Day8_Series009_4	mir1_Day8_Series009	2	12.18	JH
	mir-1(gk276)	Day 8 adult	61.0219	0.302603	-0.018402	0.520063	1.04478	4.92339	0.199869	291.873	Sample_mir1_Day8_Series009_4	mir1_Day8_Series009	3	12.18	JH
	mir-1(gk276)	Day 8 adult	91.7098	0.350605	-0.023459	0.360809	0	7.56028	0.442457	404.99	Sample_mir1_Day8_Series009_4	mir1_Day8_Series009	4	12.18	JH
	mir-1(gk276)	Day 8 adult	91.0595	0.596895	-0.011434	0.368587	0.245902	10.5356	0.35826	355.491	Sample_mir1_Day8_Series010_5	mir1_Day8_Series010	1	12.18	JH
	mir-1(gk276)	Day 8 adult	92.0236	0.434962	0.003799	0.359116	1.62162	13.8021	0.390576	397.601	Sample_mir1_Day8_Series010_5	mir1_Day8_Series010	2	12.18	JH
	mir-1(gk276)	Day 8 adult	60.1098	0.33494	-0.019493	0.497457	3.64017	11.5016	0.323974	285.597	Sample_mir1_Day8_Series010_5	mir1_Day8_Series010	3	12.18	JH
	mir-1(gk276)	Day 8 adult	60.4429	0.298948	-0.025525	0.520812	1.27388	9.85822	0.209169	332.524	Sample_mir1_Day8_Series010_5	mir1_Day8_Series010	4	12.18	JH
	mir-1(gk276)	Day 8 adult	68.0026	0.391013	-0.005037	0.432687	0	8.61327	0.35575	248.829	Sample_mir1_Day8_Series010_5	mir1_Day8_Series010	5	12.18	JH
	mir-1(gk276)	Day 8 adult	93.665	0.377459	0.016742	0.351554	0.123203	17.5675	0.346937	378.642	Sample_mir1_Day8_Series011_5	mir1_Day8_Series011	1	12.18	JH
	mir-1(gk276)	Day 8 adult	67.1023	0.486204	0.004402	0.381066	1.23203	13.7722	0.276478	295.018	Sample_mir1_Day8_Series011_5	mir1_Day8_Series011	2	12.18	JH
	mir-1(gk276)	Day 8 adult	58.4165	0.347486	-0.02606	0.457878	1.35803	11.3112	0.221864	268.705	Sample_mir1_Day8_Series011_5	mir1_Day8_Series011	3	12.18	JH
	mir-1(gk276)	Day 8 adult	21.2228	1.19155	-0.004434	0.673118	2.20302	2.30033	0.093543	83.3309	Sample_mir1_Day8_Series011_5	mir1_Day8_Series011	4	12.18	JH
	mir-1(gk276)	Day 8 adult	60.8156	0.448633	-0.003385	0.469599	4.21053	9.20973	0.376616	288.224	Sample_mir1_Day8_Series011_5	mir1_Day8_Series011	5	12.18	JH
	mir-1(gk276)	Day 8 adult	108.111	0.317328	-0.004496	0.319233	0	13.4406	0.369304	363.993	Sample_mir1_Day8_Series012_5	mir1_Day8_Series012	1	12.18	JH
	mir-1(gk276)	Day 8 adult	105.983	0.425227	0.026122	0.285495	0	12.5917	0.410019	375.81	Sample_mir1_Day8_Series012_5	mir1_Day8_Series012	2	12.18	JH
	mir-1(gk276)	Day 8 adult	67.0054	0.276112	0.004811	0.416536	1.2474	9.20744	0.164289	267.333	Sample_mir1_Day8_Series012_5	mir1_Day8_Series012	3	12.18	JH
	mir-1(gk276)	Day 8 adult	41.1129	0.420368	-0.021418	0.62839	2.68235	2.29582	0.141074	147.284	Sample_mir1_Day8_Series012_5	mir1_Day8_Series012	4	12.18	JH
	mir-1(gk276)	Day 8 adult	87.2651	0.365493	-0.015047	0.411126	0.431655	8.49869	0.288622	297.915	Sample_mir1_Day8_Series012_5	mir1_Day8_Series012	5	12.18	JH
	mir-1(gk276)	Day 8 adult	60.9725	0.430326	0.064348	0.483611	0.746888	10.1375	0.246719	254.507	Sample_mir1_Day8_Series013_3	mir1_Day8_Series013	1	12.18	JH
	mir-1(gk276)	Day 8 adult	61.3016	0.220766	0.01896	0.480311	1.36929	8.43266	0.266099	242.162	Sample_mir1_Day8_Series013_3	mir1_Day8_Series013	2	12.18	JH
	mir-1(gk276)	Day 8 adult	61.2828	0.228832	0.003894	0.470833	1.28571	4.13159	0.457498	317.608	Sample_mir1_Day8_Series013_3	mir1_Day8_Series013	3	12.18	JH
	Q35	Day 4 adult	60.7542	0.238329	-0.003321	0.392767	0	7.86042	0.211944	288.496	Sample_Q35_Day4_Series002_5	Q35_Day4_Series002	1	12.18	JH
	Q35	Day 4 adult	54.4099	0.384402	-0.008619	0.512899	0.252101	7.31035	0.288126	217.554	Sample_Q35_Day4_Series002_5	Q35_Day4_Series002	2	12.18	JH
	Q35	Day 4 adult	36.2039	0.221308	-0.029396	0.589184	3.31797	3.74399	0.243828	210.828	Sample_Q35_Day4_Series002_5	Q35_Day4_Series002	3	12.18	JH
	Q35	Day 4 adult	55.5136	0.276552	-0.003012	0.658609	7.85047	3.40356	0.117451	310.498	Sample_Q35_Day4_Series002_5	Q35_Day4_Series002	4	12.18	JH
	Q35	Day 4 adult	41.7481	0.414096	-0.019235	0.659871	9.00763	2.1863	0.209299	196.001	Sample_Q35_Day4_Series002_5	Q35_Day4_Series002	5	12.18	JH
	Q35	Day 4 adult	60.6384	0.353674	0.008198	0.308123	0	8.71441	0.220282	254.681	Sample_Q35_Day4_Series003_5	Q35_Day4_Series003	1	12.18	JH
	Q35	Day 4 adult	17.8245	0.34525	0.037051	0.770183	12.8395	2.41378	0.063201	55.8722	Sample_Q35_Day4_Series003_5	Q35_Day4_Series003	2	12.18	JH
	Q35	Day 4 adult	65.1384	0.212737	0.007799	0.385679	0.25	8.48168	0.343827	260.588	Sample_Q35_Day4_Series003_5	Q35_Day4_Series003	3	12.18	JH
	Q35	Day 4 adult	37.9378	0.386786	-0.013683	0.5304	5.34521	4.61102	0.161511	155.502	Sample_Q35_Day4_Series003_5	Q35_Day4_Series003	4	12.18	JH
	Q35	Day 4 adult	48.7357	0.259006	-0.015466	0.494024	6.45	3.31709	0.259551	208.191	Sample_Q35_Day4_Series003_5	Q35_Day4_Series003	5	12.18	JH
	Q35	Day 4 adult	89.7671	0.460883	0.018049	0.288674	1.97531	5.192	0.14727	450.234	Sample_Q35_Day4_Series004_5	Q35_Day4_Series004	1	12.18	JH
	Q35	Day 4 adult	10.7932	0.9126	0.035083	0.789058	1.74636	2.46705	0.079791	44.0024	Sample_Q35_Day4_Series004_5	Q35_Day4_Series004	2	12.18	JH
	Q35	Day 4 adult	30.4965	0.219172	0.022172	0.54529	1.40426	3.51651	0.163827	162.319	Sample_Q35_Day4_Series004_5	Q35_Day4_Series004	3	12.18	JH
	Q35	Day 4 adult	38.1438	0.1649	0.019646	0.557318	0.137931	4.49995	0.174553	150.166	Sample_Q35_Day4_Series004_5	Q35_Day4_Series004	4	12.18	JH
	Q35	Day 4 adult	60.9424	0.156126	-0.012618	0.300262	0	3.29467	0.143753	237.435	Sample_Q35_Day4_Series004_5	Q35_Day4_Series004	5	12.18	JH
	Q35	Day 4 adult	58.3363	0.399219	0.010134	0.43028	3.46392	7.73827	0.336399	213.746	Sample_Q35_Day4_Series006_5	Q35_Day4_Series006	1	12.18	JH
	Q35	Day 4 adult	43.0313	0.199385	0.008399	0.482798	2.77311	7.22224	0.147868	202.516	Sample_Q35_Day4_Series006_5	Q35_Day4_Series006	2	12.18	JH
	Q35	Day 4 adult	43.5265	0.423352	0.031005	0.500168	5.6962	5.54607	0.128709	225.137	Sample_Q35_Day4_Series006_5	Q35_Day4_Series006	3	12.18	JH
	Q35	Day 4 adult	18.123	0.811872	-0.054377	0.938781	33.0396	0.353562	0.06072	36.0502	Sample_Q35_Day4_Series006_5	Q35_Day4_Series006	4	12.18	JH
	Q35	Day 4 adult	35.9632	0.327934	0.014187	0.680316	12.4939	2.33202	0.15954	153.093	Sample_Q35_Day4_Series006_5	Q35_Day4_Series006	5	12.18	JH
	Q35	Day 4 adult	45.0959	0.199933	-0.016054	0.50025	0	8.23226	0.265894	210.662	Sample_Q35_Day4_Series007_5	Q35_Day4_Series007	1	12.18	JH
	Q35	Day 4 adult	30.3935	0.22702	-0.007108	0.536771	0	2.68178	0.219749	94.4271	Sample_Q35_Day4_Series007_5	Q35_Day4_Series007	2	12.18	JH
	Q35	Day 4 adult	43.4766	0.373646	0.013208	0.542009	3.85809	5.64802	0.331257	163.589	Sample_Q35_Day4_Series007_5	Q35_Day4_Series007	3	12.18	JH
	Q35	Day 4 adult	39.1245	0.508258	0.044	0.376565	0	8.43876	0.203783	324.87	Sample_Q35_Day4_Series007_5	Q35_Day4_Series007	4	12.18	JH
	Q35	Day 4 adult	52.5384	0.13907	0.025164	0.513217	3.44498	4.56482	0.151131	223.347	Sample_Q35_Day4_Series007_5	Q35_Day4_Series007	5	12.18	JH
	Q35	Day 4 adult	57.4641	0.353963	0.021454	0.444972	1.38947	7.44771	0.301994	220.959	Sample_Q35_Day4_Series008b_5	Q35_Day4_Series008b	1	12.18	JH
	Q35	Day 4 adult	34.2832	0.410075	0.0088	0.60609	0.13363	4.93184	0.146313	159.976	Sample_Q35_Day4_Series008b_5	Q35_Day4_Series008b	2	12.18	JH
	Q35	Day 4 adult	31.9896	0.308213	-0.010921	0.523257	2.57336	2.71629	0.17708	158.166	Sample_Q35_Day4_Series008b_5	Q35_Day4_Series008b	3	12.18	JH
	Q35	Day 4 adult	26.4238	0.23821	-0.068165	0.476853	0	2.02251	0.086394	80.6298	Sample_Q35_Day4_Series008b_5	Q35_Day4_Series008b	4	12.18	JH
	Q35	Day 4 adult	60.0554	0.287874	-0.004679	0.362461	0.306122	6.81204	0.351271	466.145	Sample_Q35_Day4_Series008b_5	Q35_Day4_Series008b	5	12.18	JH
	Q35	Day 4 adult	8.13173	1.58821	0.060343	0.485255	9.625	0.807593	0.045782	17.0621	Sample_Q35_Day4_Series010_5	Q35_Day4_Series010	1	12.18	JH
	Q35	Day 4 adult	7.42245	1.69563	0.228629	0.671029	22.7197	0.607728	0.043913	17.0604	Sample_Q35_Day4_Series010_5	Q35_Day4_Series010	2	12.18	JH
	Q35	Day 4 adult	62.2656	0.496464	0.014011	0.50469	1.2931	7.50764	0.334669	388.503	Sample_Q35_Day4_Series010_5	Q35_Day4_Series010	3	12.18	JH
	Q35	Day 4 adult	35.7843	0.273653	0.022783	0.608899	3.47439	5.34723	0.287194	165.699	Sample_Q35_Day4_Series010_5	Q35_Day4_Series010	4	12.18	JH
	Q35	Day 4 adult	45.5551	0.359663	0.020289	0.670042	14.7692	3.15314	0.139336	157.101	Sample_Q35_Day4_Series010_5	Q35_Day4_Series010	5	12.18	JH
	Q35	Day 4 adult	49.7948	0.208899	0.016731	0.525503	4.51883	6.55399	0.117297	314.473	Sample_Q35_Day4_Series011_4	Q35_Day4_Series011	1	12.18	JH
	Q35	Day 4 adult	59.2644	0.372846	0.011742	0.459018	2.79661	6.20727	0.078494	217.061	Sample_Q35_Day4_Series011_4	Q35_Day4_Series011	2	12.18	JH
	Q35	Day 4 adult	48.3013	0.396989	0.01084	0.561478	8.09422	4.83968	0.297368	294.756	Sample_Q35_Day4_Series011_4	Q35_Day4_Series011	3	12.18	JH
	Q35	Day 4 adult	31.7407	0.343356	0.011007	0.515836	0.131579	6.08054	0.146579	140.32	Sample_Q35_Day4_Series011_4	Q35_Day4_Series011	4	12.18	JH
	Q35	Day 4 adult	45.1588	0.367785	0.013668	0.523938	1.35524	6.36175	0.167392	181.299	Sample_Q35_Day4_Series012_5	Q35_Day4_Series012	1	12.18	JH
	Q35	Day 4 adult	39.1128	0.248556	-0.015259	0.609505	5.3617	6.7377	0.260524	146.737	Sample_Q35_Day4_Series012_5	Q35_Day4_Series012	2	12.18	JH
	Q35	Day 4 adult	46.628	0.343776	0.014436	0.548704	4.03471	6.90049	0.0793	176.234	Sample_Q35_Day4_Series012_5	Q35_Day4_Series012	3	12.18	JH
	Q35	Day 4 adult	29.0606	0.181038	0.007368	0.579598	2.11268	4.17479	0.270748	158.116	Sample_Q35_Day4_Series012_5	Q35_Day4_Series012	4	12.18	JH
	Q35	Day 4 adult	30.0997	0.680967	-0.059186	0.832021	8.92308	1.97971	0.139411	132.125	Sample_Q35_Day4_Series012_5	Q35_Day4_Series012	5	12.18	JH
	Q35	Day 4 adult	20.0362	0.454121	-0.014702	0.744445	15.9588	1.39532	0.104916	66.6351	Sample_Q35_Day4_Series013_5	Q35_Day4_Series013	1	12.18	JH
	Q35	Day 4 adult	56.9291	0.248335	0.012505	0.386353	0	7.39515	0.219195	207.911	Sample_Q35_Day4_Series013_5	Q35_Day4_Series013	2	12.18	JH
	Q35	Day 4 adult	30.9429	0.265692	-0.018305	0.551099	1.53518	5.48162	0.285987	132.346	Sample_Q35_Day4_Series013_5	Q35_Day4_Series013	3	12.18	JH
	Q35	Day 4 adult	34.752	0.284763	0.012895	0.667653	6.26667	3.56541	0.112151	123.167	Sample_Q35_Day4_Series013_5	Q35_Day4_Series013	4	12.18	JH
	Q35	Day 4 adult	35.4316	0.194855	0.00292	0.477647	1.13207	2.70957	0.121147	182.995	Sample_Q35_Day4_Series013_5	Q35_Day4_Series013	5	12.18	JH
	Q35	Day 4 adult	4.9125	1.68083	0.016117	0.173638	0	0.435821	0.031208	7.64903	Sample_Q35_Day4_Series014b_5	Q35_Day4_Series014b	1	12.18	JH
	Q35	Day 4 adult	29.9666	0.184493	-0.000568	0.512743	0.125523	6.17567	0.203749	114.892	Sample_Q35_Day4_Series014b_5	Q35_Day4_Series014b	2	12.18	JH
	Q35	Day 4 adult	40.6189	0.324519	0.015955	0.518957	1.00629	6.64933	0.235393	166.434	Sample_Q35_Day4_Series014b_5	Q35_Day4_Series014b	3	12.18	JH
	Q35	Day 4 adult	15.7403	0.965364	-0.026607	0.731416	8.1761	1.31196	0.066978	49.22	Sample_Q35_Day4_Series014b_5	Q35_Day4_Series014b	4	12.18	JH
	Q35	Day 4 adult	60.0175	0.155986	-0.051584	0.443005	0	3.06485	0.303128	302.264	Sample_Q35_Day4_Series014b_5	Q35_Day4_Series014b	5	12.18	JH
	Q35	Day 4 adult	31.4515	0.372279	0.013884	0.579162	5.28688	5.07988	0.111789	187.37	Sample_Q35_Day4_Series016_3	Q35_Day4_Series016	1	12.18	JH
	Q35	Day 4 adult	55.1896	0.211791	-0.00589	0.524508	0.933333	5.13346	0.097052	275.022	Sample_Q35_Day4_Series016_3	Q35_Day4_Series016	2	12.18	JH
	Q35	Day 4 adult	42.7913	0.457422	0.00553	0.51401	6.42336	5.39065	0.095688	235.322	Sample_Q35_Day4_Series016_3	Q35_Day4_Series016	3	12.18	JH
	Q35	Day 8 adult	4.83619	1.93705	-0.081032	0.215786	0	0.369991	0.025976	6.43591	Sample_Q35_Day8_Series001_5	Q35_Day8_Series001	1	12.18	JH
	Q35	Day 8 adult	14.0328	1.0508	-0.07243	0.795251	0	1.19446	0.104781	48.7197	Sample_Q35_Day8_Series001_5	Q35_Day8_Series001	2	12.18	JH
	Q35	Day 8 adult	10.3085	1.31797	0.052889	0.68042	3.27731	1.92419	0.08403	44.2425	Sample_Q35_Day8_Series001_5	Q35_Day8_Series001	3	12.18	JH
	Q35	Day 8 adult	82.4816	0.366065	0.001825	0.310409	0	8.37081	0.291439	314.253	Sample_Q35_Day8_Series001_5	Q35_Day8_Series001	4	12.18	JH
	Q35	Day 8 adult	82.8745	0.445173	0.002421	0.398455	1.28571	8.69548	0.270623	360.89	Sample_Q35_Day8_Series001_5	Q35_Day8_Series001	5	12.18	JH
	Q35	Day 8 adult	11.509	1.20565	0.01018	0.429043	0	1.81041	0.077642	47.507	Sample_Q35_Day8_Series002_5	Q35_Day8_Series002	1	12.18	JH
	Q35	Day 8 adult	29.7401	0.293886	0.020578	0.55702	2	2.78627	0.151801	143.3	Sample_Q35_Day8_Series002_5	Q35_Day8_Series002	2	12.18	JH
	Q35	Day 8 adult	8.83909	1.36993	0.005455	0.657772	0.12685	0.898315	0.054614	29.5905	Sample_Q35_Day8_Series002_5	Q35_Day8_Series002	3	12.18	JH
	Q35	Day 8 adult	5.27583	1.94796	-0.022951	0.171859	0	0.230845	0.025535	6.66527	Sample_Q35_Day8_Series002_5	Q35_Day8_Series002	4	12.18	JH
	Q35	Day 8 adult	7.30474	1.72416	0.192204	0.532203	7.36111	0.547527	0.039993	16.1306	Sample_Q35_Day8_Series002_5	Q35_Day8_Series002	5	12.18	JH
	Q35	Day 8 adult	5.89013	1.88471	-0.097662	0.274309	0	0.252922	0.028485	8.15906	Sample_Q35_Day8_Series003_5	Q35_Day8_Series003	1	12.18	JH
	Q35	Day 8 adult	7.42464	1.63531	-0.052072	0.418479	0	0.906264	0.042506	15.8758	Sample_Q35_Day8_Series003_5	Q35_Day8_Series003	2	12.18	JH
	Q35	Day 8 adult	6.80566	1.79157	0.066543	0.320789	0	0.773426	0.039789	15.9778	Sample_Q35_Day8_Series003_5	Q35_Day8_Series003	3	12.18	JH
	Q35	Day 8 adult	29.1534	0.206118	0.007933	0.547579	0.375	4.32673	0.301304	147.976	Sample_Q35_Day8_Series003_5	Q35_Day8_Series003	4	12.18	JH
	Q35	Day 8 adult	17.4367	0.682449	-0.046819	0.801484	3.07692	1.69112	0.129647	63.7653	Sample_Q35_Day8_Series003_5	Q35_Day8_Series003	5	12.18	JH
	Q35	Day 8 adult	5.73078	1.95892	0.047191	0.262179	0	0.804462	0.037837	10.9693	Sample_Q35_Day8_Series004_4	Q35_Day8_Series004	1	12.18	JH
	Q35	Day 8 adult	7.72774	1.72444	-0.006034	0.396074	0	0.98404	0.043937	16.5447	Sample_Q35_Day8_Series004_4	Q35_Day8_Series004	2	12.18	JH
	Q35	Day 8 adult	8.96787	1.47235	0.082741	0.524194	0	1.32696	0.065555	27.9895	Sample_Q35_Day8_Series004_4	Q35_Day8_Series004	3	12.18	JH
	Q35	Day 8 adult	7.37867	1.64916	-0.097415	0.474509	0	0.693418	0.070011	30.2039	Sample_Q35_Day8_Series004_4	Q35_Day8_Series004	4	12.18	JH
	Q35	Day 8 adult	5.97483	1.8281	0.0233	0.204953	0	0.306582	0.031952	9.99937	Sample_Q35_Day8_Series005_3	Q35_Day8_Series005	1	12.18	JH
	Q35	Day 8 adult	11.4239	1.27772	-0.042381	0.697601	0	0.803191	0.06487	37.7625	Sample_Q35_Day8_Series005_3	Q35_Day8_Series005	2	12.18	JH
	Q35	Day 8 adult	10.2038	1.25339	-0.096178	0.44728	0	1.28664	0.056709	32.4099	Sample_Q35_Day8_Series005_3	Q35_Day8_Series005	3	12.18	JH
	Q35	Day 8 adult	7.42692	1.79899	0.058762	0.478081	0	0.601214	0.053234	20.9298	Sample_Q35_Day8_Series006_5	Q35_Day8_Series006	1	12.18	JH
	Q35	Day 8 adult	5.60474	1.71385	0.104873	0.30847	0	0.291859	0.028428	7.89857	Sample_Q35_Day8_Series006_5	Q35_Day8_Series006	2	12.18	JH
	Q35	Day 8 adult	6.63319	1.86555	-0.022716	0.284517	0	1.10045	0.034977	12.1078	Sample_Q35_Day8_Series006_5	Q35_Day8_Series006	3	12.18	JH
	Q35	Day 8 adult	8.66831	1.56091	-0.150197	0.560021	8.06941	0.496145	0.047323	25.5592	Sample_Q35_Day8_Series006_5	Q35_Day8_Series006	4	12.18	JH
	Q35	Day 8 adult	16.0632	0.579332	-0.031121	0.566269	0	2.00955	0.236227	61.9163	Sample_Q35_Day8_Series006_5	Q35_Day8_Series006	5	12.18	JH
	Q35	Day 8 adult	7.05826	1.68118	0.116757	0.651596	0	0.834781	0.052383	18.9333	Sample_Q35_Day8_Series007_5	Q35_Day8_Series007	1	12.18	JH
	Q35	Day 8 adult	6.866	1.7055	0.171221	0.345527	0.122951	0.906695	0.046393	15.4349	Sample_Q35_Day8_Series007_5	Q35_Day8_Series007	2	12.18	JH
	Q35	Day 8 adult	6.69395	1.67079	0.044508	0.411754	0	0.670803	0.047113	15.8425	Sample_Q35_Day8_Series007_5	Q35_Day8_Series007	3	12.18	JH
	Q35	Day 8 adult	15.1874	0.778834	-0.003509	0.540485	3.85093	1.30006	0.088874	67.1343	Sample_Q35_Day8_Series007_5	Q35_Day8_Series007	4	12.18	JH
	Q35	Day 8 adult	9.60082	1.36849	0.030177	0.695735	7.06638	1.19749	0.072216	42.1452	Sample_Q35_Day8_Series007_5	Q35_Day8_Series007	5	12.18	JH
	Q35	Day 8 adult	9.84717	1.27302	-0.103648	0.566494	0	1.09016	0.070475	32.4968	Sample_Q35_Day8_Series008_4	Q35_Day8_Series008	1	12.18	JH
	Q35	Day 8 adult	15.7401	1.01698	-0.044408	0.631763	0	1.66491	0.080745	63.262	Sample_Q35_Day8_Series008_4	Q35_Day8_Series008	2	12.18	JH
	Q35	Day 8 adult	59.6185	0.22962	-0.038336	0.384615	0	8.28218	0.297593	225.931	Sample_Q35_Day8_Series008_4	Q35_Day8_Series008	3	12.18	JH
	Q35	Day 8 adult	11.111	1.12667	0.013938	0.529771	0	1.26573	0.095985	31.6528	Sample_Q35_Day8_Series008_4	Q35_Day8_Series008	4	12.18	JH
	Q35	Day 8 adult	7.24405	1.89909	-0.019894	0.278376	0	0.977466	0.030814	11.9178	Sample_Q35_Day8_Series009_4	Q35_Day8_Series009	1	12.18	JH
	Q35	Day 8 adult	5.10057	1.94072	0.018435	0.282961	0	0.425079	0.028015	7.29933	Sample_Q35_Day8_Series009_4	Q35_Day8_Series009	2	12.18	JH
	Q35	Day 8 adult	5.53376	1.73541	0.136389	0.310776	0	0.625074	0.033806	9.14606	Sample_Q35_Day8_Series009_4	Q35_Day8_Series009	3	12.18	JH
	Q35	Day 8 adult	9.19362	1.39133	0.165173	0.390158	3	1.59479	0.054774	26.7715	Sample_Q35_Day8_Series009_4	Q35_Day8_Series009	4	12.18	JH
	Q35	Day 8 adult	5.61728	1.90422	0.012721	0.40962	0	0.440056	0.030825	8.94161	Sample_Q35_Day8_Series010_5	Q35_Day8_Series010	1	12.18	JH
	Q35	Day 8 adult	7.05223	1.6967	-0.08486	0.464987	0	0.73535	0.046711	17.5384	Sample_Q35_Day8_Series010_5	Q35_Day8_Series010	2	12.18	JH
	Q35	Day 8 adult	32.1357	0.348288	-0.010214	0.534306	0.759494	5.99412	0.204993	147.305	Sample_Q35_Day8_Series010_5	Q35_Day8_Series010	3	12.18	JH
	Q35	Day 8 adult	12.8074	1.14006	0.002114	0.571994	3.14411	0.9211	0.068631	43.8509	Sample_Q35_Day8_Series010_5	Q35_Day8_Series010	4	12.18	JH
	Q35	Day 8 adult	104.779	0.393716	0.001242	0.336803	0.139535	10.5451	0.383914	361.159	Sample_Q35_Day8_Series010_5	Q35_Day8_Series010	5	12.18	JH
	Q35	Day 8 adult	5.72936	1.88193	-0.040382	0.198352	0	0.240873	0.027946	7.96443	Sample_Q35_Day8_Series011_5	Q35_Day8_Series011	1	12.18	JH
	Q35	Day 8 adult	6.44941	1.80886	0.072542	0.565252	0	0.488283	0.033474	11.8523	Sample_Q35_Day8_Series011_5	Q35_Day8_Series011	2	12.18	JH
	Q35	Day 8 adult	5.20076	2.68634	0.08719	0.201118	0	0.188457	0.025993	6.73698	Sample_Q35_Day8_Series011_5	Q35_Day8_Series011	3	12.18	JH
	Q35	Day 8 adult	7.22648	1.56058	0.020099	0.436087	0	1.45189	0.062778	22.8587	Sample_Q35_Day8_Series011_5	Q35_Day8_Series011	4	12.18	JH
	Q35	Day 8 adult	8.49912	1.56081	0.045198	0.65314	12.7549	0.456884	0.047448	17.6242	Sample_Q35_Day8_Series011_5	Q35_Day8_Series011	5	12.18	JH
	Q35	Day 8 adult	9.2094	1.31518	-0.059812	0.537295	0	1.28601	0.06998	31.6486	Sample_Q35_Day8_Series012_6	Q35_Day8_Series012	1	12.18	JH
	Q35	Day 8 adult	15.1647	1.06618	-0.048292	0.547505	9.09836	1.87896	0.076419	48.8061	Sample_Q35_Day8_Series012_6	Q35_Day8_Series012	2	12.18	JH
	Q35	Day 8 adult	6.61339	1.81422	-0.021028	0.249933	0	0.3691	0.027971	9.52403	Sample_Q35_Day8_Series012_6	Q35_Day8_Series012	3	12.18	JH
	Q35	Day 8 adult	7.74937	1.56407	-0.10967	0.521121	0	0.589587	0.053282	18.7027	Sample_Q35_Day8_Series012_6	Q35_Day8_Series012	4	12.18	JH
	Q35	Day 8 adult	5.41142	1.9653	-0.068459	0.281089	0	0.288299	0.0276	7.46941	Sample_Q35_Day8_Series012_6	Q35_Day8_Series012	5	12.18	JH
	Q35	Day 8 adult	5.86717	1.88696	0.039586	0.276051	0	0.569143	0.028526	8.33012	Sample_Q35_Day8_Series012_6	Q35_Day8_Series012	6	12.18	JH
	mir-1(gk276);Q35	Day 4 adult	28.7034	0.32792	0.059895	0.570567	2.24066	3.46518	0.139583	132.696	Sample_mir1Q35_Day4_Series002_3	mir1Q35_Day4_Series002	1	12.18	JH
	mir-1(gk276);Q35	Day 4 adult	8.62935	1.54936	0.010504	0.697569	0	0.725958	0.055681	25.3119	Sample_mir1Q35_Day4_Series002_3	mir1Q35_Day4_Series002	2	12.18	JH
	mir-1(gk276);Q35	Day 4 adult	42.3399	0.158153	-0.022307	0.691629	7.63393	3.7569	0.1558	183.929	Sample_mir1Q35_Day4_Series002_3	mir1Q35_Day4_Series002	3	12.18	JH
	mir-1(gk276);Q35	Day 4 adult	51.9159	0.329689	-0.024001	0.612842	5.01071	7.12027	0.311099	251.05	Sample_mir1Q35_Day4_Series003_4	mir1Q35_Day4_Series003	1	12.18	JH
	mir-1(gk276);Q35	Day 4 adult	60.5687	0.267054	0.01957	0.643867	5.18182	6.66026	0.276133	259.061	Sample_mir1Q35_Day4_Series003_4	mir1Q35_Day4_Series003	2	12.18	JH
	mir-1(gk276);Q35	Day 4 adult	78.8194	0.280037	-0.002101	0.321899	0	8.76531	0.343059	327.289	Sample_mir1Q35_Day4_Series003_4	mir1Q35_Day4_Series003	3	12.18	JH
	mir-1(gk276);Q35	Day 4 adult	7.95443	1.59977	-0.107817	0.514959	3.15789	0.492891	0.065144	25.9454	Sample_mir1Q35_Day4_Series003_4	mir1Q35_Day4_Series003	4	12.18	JH
	mir-1(gk276);Q35	Day 4 adult	43.8063	0.34728	-0.036499	0.610768	3.625	5.53315	0.203857	153.756	Sample_mir1Q35_Day4_Series004_5	mir1Q35_Day4_Series004	1	12.18	JH
	mir-1(gk276);Q35	Day 4 adult	44.7023	0.288523	0.006713	0.665722	7.58621	2.88813	0.179882	198.322	Sample_mir1Q35_Day4_Series004_5	mir1Q35_Day4_Series004	2	12.18	JH
	mir-1(gk276);Q35	Day 4 adult	59.8888	0.256308	-0.011997	0.450155	0	4.05092	0.287737	267.294	Sample_mir1Q35_Day4_Series004_5	mir1Q35_Day4_Series004	3	12.18	JH
	mir-1(gk276);Q35	Day 4 adult	7.92195	1.65085	0.022616	0.616983	3.19613	0.159941	0.039821	9.6431	Sample_mir1Q35_Day4_Series004_5	mir1Q35_Day4_Series004	4	12.18	JH
	mir-1(gk276);Q35	Day 4 adult	14.0502	0.753689	-0.006659	0.543975	1.99489	0.164053	0.063727	40.7146	Sample_mir1Q35_Day4_Series004_5	mir1Q35_Day4_Series004	5	12.18	JH
	mir-1(gk276);Q35	Day 4 adult	59.5947	0.233437	0.004235	0.535517	5.12821	6.30398	0.216725	203.866	Sample_mir1Q35_Day4_Series005_5	mir1Q35_Day4_Series005	1	12.18	JH
	mir-1(gk276);Q35	Day 4 adult	45.0176	0.181514	-0.010927	0.411123	0.516129	5.31376	0.208109	167.525	Sample_mir1Q35_Day4_Series005_5	mir1Q35_Day4_Series005	2	12.18	JH
	mir-1(gk276);Q35	Day 4 adult	34.2146	0.1567	-0.016341	0.480621	0.652174	3.61785	0.102167	104.546	Sample_mir1Q35_Day4_Series005_5	mir1Q35_Day4_Series005	3	12.18	JH
	mir-1(gk276);Q35	Day 4 adult	54.5547	0.257363	0.000316	0.545587	5.08009	5.07439	0.308808	256.976	Sample_mir1Q35_Day4_Series005_5	mir1Q35_Day4_Series005	4	12.18	JH
	mir-1(gk276);Q35	Day 4 adult	22.5086	0.736373	0.118498	0.723695	12.6977	0.791626	0.08093	43.9117	Sample_mir1Q35_Day4_Series005_5	mir1Q35_Day4_Series005	5	12.18	JH
	mir-1(gk276);Q35	Day 4 adult	30.7571	0.309349	-0.004658	0.621084	4.62617	2.24167	0.16078	122.947	Sample_mir1Q35_Day4_Series006_1	mir1Q35_Day4_Series006	1	12.18	JH
	mir-1(gk276);Q35	Day 4 adult	8.51882	1.49209	-0.023211	0.386353	7.45342	0.750175	0.075502	11.8159	Sample_mir1Q35_Day4_Series007_4	mir1Q35_Day4_Series007	1	12.18	JH
	mir-1(gk276);Q35	Day 4 adult	58.3595	0.211572	0.002617	0.425327	0.25974	6.96115	0.22113	223.006	Sample_mir1Q35_Day4_Series007_4	mir1Q35_Day4_Series007	2	12.18	JH
	mir-1(gk276);Q35	Day 4 adult	55.6863	0.237093	-0.009954	0.541075	4.19214	6.54316	0.268257	264.153	Sample_mir1Q35_Day4_Series007_4	mir1Q35_Day4_Series007	3	12.18	JH
	mir-1(gk276);Q35	Day 4 adult	41.5236	0.175224	0.01361	0.545196	0	2.91236	0.254307	154.094	Sample_mir1Q35_Day4_Series007_4	mir1Q35_Day4_Series007	4	12.18	JH
	mir-1(gk276);Q35	Day 4 adult	61.1301	0.127703	0.031053	0.372517	0	10.1647	0.289583	283.886	Sample_mir1Q35_Day4_Series008_3	mir1Q35_Day4_Series008	1	12.18	JH
	mir-1(gk276);Q35	Day 4 adult	61.0994	0.158841	0.010385	0.395717	2.51046	8.44593	0.302422	264.943	Sample_mir1Q35_Day4_Series008_3	mir1Q35_Day4_Series008	2	12.18	JH
	mir-1(gk276);Q35	Day 4 adult	63.5416	0.148603	-0.016389	0.398742	0.413793	8.1452	0.362113	282.34	Sample_mir1Q35_Day4_Series008_3	mir1Q35_Day4_Series008	3	12.18	JH
	mir-1(gk276);Q35	Day 4 adult	41.1272	0.270648	-0.02521	0.560777	13.7037	8.22678	0.130081	159.1	Sample_mir1Q35_Day4_Series009_5	mir1Q35_Day4_Series009	1	12.18	JH
	mir-1(gk276);Q35	Day 4 adult	44.803	0.360875	-0.010758	0.675243	7.64579	2.95953	0.222651	240.826	Sample_mir1Q35_Day4_Series009_5	mir1Q35_Day4_Series009	2	12.18	JH
	mir-1(gk276);Q35	Day 4 adult	45.3383	0.306654	0.033622	0.529892	2.3341	4.29786	0.25002	193.827	Sample_mir1Q35_Day4_Series009_5	mir1Q35_Day4_Series009	3	12.18	JH
	mir-1(gk276);Q35	Day 4 adult	61.6952	0.243394	-0.00138	0.503805	4.44444	4.75095	0.32881	338.833	Sample_mir1Q35_Day4_Series009_5	mir1Q35_Day4_Series009	4	12.18	JH
	mir-1(gk276);Q35	Day 4 adult	46.1578	0.191318	0.011469	0.614502	7.48092	2.8848	0.2168	184.767	Sample_mir1Q35_Day4_Series009_5	mir1Q35_Day4_Series009	5	12.18	JH
	mir-1(gk276);Q35	Day 4 adult	31.5569	0.183415	0.02104	0.684681	1.11801	4.63113	0.169901	163.729	Sample_mir1Q35_Day4_Series010_5	mir1Q35_Day4_Series010	1	12.18	JH
	mir-1(gk276);Q35	Day 4 adult	14.2509	0.690691	-0.00365	0.586527	3.61111	0.239231	0.08603	25.0256	Sample_mir1Q35_Day4_Series010_5	mir1Q35_Day4_Series010	2	12.18	JH
	mir-1(gk276);Q35	Day 4 adult	60.4355	0.347799	0.002642	0.446998	0.436893	4.17991	0.276825	271.669	Sample_mir1Q35_Day4_Series010_5	mir1Q35_Day4_Series010	3	12.18	JH
	mir-1(gk276);Q35	Day 4 adult	44.4784	0.339737	0.003041	0.666582	7.29528	2.39627	0.215335	201.246	Sample_mir1Q35_Day4_Series010_5	mir1Q35_Day4_Series010	4	12.18	JH
	mir-1(gk276);Q35	Day 4 adult	15.342	0.596471	0.075303	0.643174	5.21739	1.58384	0.082154	40.3077	Sample_mir1Q35_Day4_Series010_5	mir1Q35_Day4_Series010	5	12.18	JH
	mir-1(gk276);Q35	Day 4 adult	32.7436	0.152307	-0.020109	0.547226	2.23603	3.86932	0.210391	175.122	Sample_mir1Q35_Day4_Series011_5	mir1Q35_Day4_Series011	1	12.18	JH
	mir-1(gk276);Q35	Day 4 adult	13.7204	0.459953	0.052393	0.86856	40.5616	0.334658	0.099599	26.6647	Sample_mir1Q35_Day4_Series011_5	mir1Q35_Day4_Series011	2	12.18	JH
	mir-1(gk276);Q35	Day 4 adult	24.9456	0.389598	0.029342	0.609177	4.0724	3.41246	0.101297	119.488	Sample_mir1Q35_Day4_Series011_5	mir1Q35_Day4_Series011	3	12.18	JH
	mir-1(gk276);Q35	Day 4 adult	60.5789	0.29795	0.008489	0.463638	0.562061	3.89541	0.371331	314.852	Sample_mir1Q35_Day4_Series011_5	mir1Q35_Day4_Series011	4	12.18	JH
	mir-1(gk276);Q35	Day 4 adult	20.0524	0.906588	-0.004832	0.521023	2.34987	1.98519	0.128158	67.4087	Sample_mir1Q35_Day4_Series011_5	mir1Q35_Day4_Series011	5	12.18	JH
	mir-1(gk276);Q35	Day 4 adult	17.3696	0.58404	0.08266	0.510595	0	1.17899	0.080847	58.1383	Sample_mir1Q35_Day4_Series012_5	mir1Q35_Day4_Series012	1	12.18	JH
	mir-1(gk276);Q35	Day 4 adult	63.8328	0.307675	-0.043396	0.355299	0.26087	6.97407	0.309829	266.377	Sample_mir1Q35_Day4_Series012_5	mir1Q35_Day4_Series012	2	12.18	JH
	mir-1(gk276);Q35	Day 4 adult	59.821	0.476657	-0.02866	0.427111	0	4.31551	0.225614	257.47	Sample_mir1Q35_Day4_Series012_5	mir1Q35_Day4_Series012	3	12.18	JH
	mir-1(gk276);Q35	Day 4 adult	25.5425	0.451325	-0.064224	0.774301	18.3942	1.27404	0.124252	108.98	Sample_mir1Q35_Day4_Series012_5	mir1Q35_Day4_Series012	4	12.18	JH
	mir-1(gk276);Q35	Day 4 adult	59.9181	0.39598	-0.008133	0.540809	6.27737	2.51676	0.358737	275.811	Sample_mir1Q35_Day4_Series012_5	mir1Q35_Day4_Series012	5	12.18	JH
	mir-1(gk276);Q35	Day 4 adult	59.3295	0.288994	0.018372	0.49255	6.77201	7.11278	0.204686	260.952	Sample_mir1Q35_Day4_Series013_5	mir1Q35_Day4_Series013	1	12.18	JH
	mir-1(gk276);Q35	Day 4 adult	56.15	0.203482	0.012551	0.457142	2.07373	4.86966	0.326147	276.842	Sample_mir1Q35_Day4_Series013_5	mir1Q35_Day4_Series013	2	12.18	JH
	mir-1(gk276);Q35	Day 4 adult	47.1007	0.287714	0.036385	0.489897	6.4133	2.94105	0.213449	127.304	Sample_mir1Q35_Day4_Series013_5	mir1Q35_Day4_Series013	3	12.18	JH
	mir-1(gk276);Q35	Day 4 adult	36.9962	0.161258	-0.010351	0.60037	2.07407	4.38063	0.16516	201.588	Sample_mir1Q35_Day4_Series013_5	mir1Q35_Day4_Series013	4	12.18	JH
	mir-1(gk276);Q35	Day 4 adult	45.1074	0.37463	-0.031503	0.542469	1.5	3.40251	0.196274	202.859	Sample_mir1Q35_Day4_Series013_5	mir1Q35_Day4_Series013	5	12.18	JH
	mir-1(gk276);Q35	Day 8 adult	10.6734	1.47495	0.027655	0.641679	2.375	1.25279	0.079301	38.3857	Sample_mir1Q35_Day8_Series001_4	mir1Q35_Day8_Series001	1	12.18	JH
	mir-1(gk276);Q35	Day 8 adult	22.9581	0.196622	-0.035843	0.58546	6.91796	1.70004	0.109117	106.281	Sample_mir1Q35_Day8_Series001_4	mir1Q35_Day8_Series001	2	12.18	JH
	mir-1(gk276);Q35	Day 8 adult	91.1152	0.326573	0.033013	0.336195	0	12.9372	0.465856	428.307	Sample_mir1Q35_Day8_Series001_4	mir1Q35_Day8_Series001	3	12.18	JH
	mir-1(gk276);Q35	Day 8 adult	25.0153	0.305228	0.019389	0.455778	0.692841	5.93274	0.235901	78.7675	Sample_mir1Q35_Day8_Series001_4	mir1Q35_Day8_Series001	4	12.18	JH
	mir-1(gk276);Q35	Day 8 adult	29.3391	0.225925	-0.003938	0.595948	0.122951	3.12712	0.103286	153.632	Sample_mir1Q35_Day8_Series002_5	mir1Q35_Day8_Series002	1	12.18	JH
	mir-1(gk276);Q35	Day 8 adult	7.10524	1.66667	0.092499	0.547158	0	0.54983	0.068087	25.2999	Sample_mir1Q35_Day8_Series002_5	mir1Q35_Day8_Series002	2	12.18	JH
	mir-1(gk276);Q35	Day 8 adult	52.7036	0.354761	0.011037	0.576521	2.63736	6.95107	0.424948	178.38	Sample_mir1Q35_Day8_Series002_5	mir1Q35_Day8_Series002	3	12.18	JH
	mir-1(gk276);Q35	Day 8 adult	107.843	0.368576	0.001545	0.310869	0	13.9164	0.93238	709.031	Sample_mir1Q35_Day8_Series002_5	mir1Q35_Day8_Series002	4	12.18	JH
	mir-1(gk276);Q35	Day 8 adult	7.47531	1.8409	0.07727	0.419715	0	0.355565	0.059684	20.3697	Sample_mir1Q35_Day8_Series002_5	mir1Q35_Day8_Series002	5	12.18	JH
	mir-1(gk276);Q35	Day 8 adult	14.2615	0.89754	-0.057772	0.495765	2.6087	1.16717	0.097636	46.6956	Sample_mir1Q35_Day8_Series003_5	mir1Q35_Day8_Series003	1	12.18	JH
	mir-1(gk276);Q35	Day 8 adult	11.5543	1.16258	0.059087	0.681217	12	1.04159	0.066746	32.1659	Sample_mir1Q35_Day8_Series003_5	mir1Q35_Day8_Series003	2	12.18	JH
	mir-1(gk276);Q35	Day 8 adult	6.77133	1.74377	0.049703	0.352487	0	0.570202	0.041648	14.7502	Sample_mir1Q35_Day8_Series003_5	mir1Q35_Day8_Series003	3	12.18	JH
	mir-1(gk276);Q35	Day 8 adult	56.0318	0.354316	0.001794	0.360268	1.04478	1.86025	0.230348	214.021	Sample_mir1Q35_Day8_Series003_5	mir1Q35_Day8_Series003	4	12.18	JH
	mir-1(gk276);Q35	Day 8 adult	7.09211	1.71495	-0.094986	0.586443	0	0.868362	0.057701	22.9192	Sample_mir1Q35_Day8_Series003_5	mir1Q35_Day8_Series003	5	12.18	JH
	mir-1(gk276);Q35	Day 8 adult	6.29699	1.88347	0.018941	0.272172	0	0.358995	0.029137	9.11408	Sample_mir1Q35_Day8_Series004_4	mir1Q35_Day8_Series004	1	12.18	JH
	mir-1(gk276);Q35	Day 8 adult	5.58719	1.95696	-0.014706	0.279384	0	0.342695	0.030555	8.83312	Sample_mir1Q35_Day8_Series004_4	mir1Q35_Day8_Series004	2	12.18	JH
	mir-1(gk276);Q35	Day 8 adult	8.26943	1.66755	0.06272	0.556078	1.35524	1.38908	0.051328	21.7422	Sample_mir1Q35_Day8_Series004_4	mir1Q35_Day8_Series004	3	12.18	JH
	mir-1(gk276);Q35	Day 8 adult	9.0403	1.48978	-0.033789	0.474761	0.301508	0.620128	0.076385	44.5664	Sample_mir1Q35_Day8_Series004_4	mir1Q35_Day8_Series004	4	12.18	JH
	mir-1(gk276);Q35	Day 8 adult	22.7757	0.330946	-0.026421	0.533462	0	2.21138	0.161746	67.0463	Sample_mir1Q35_Day8_Series006_4	mir1Q35_Day8_Series006	1	12.18	JH
	mir-1(gk276);Q35	Day 8 adult	60.7263	0.333495	0.024412	0.400541	2.48366	10.865	0.07822	273.335	Sample_mir1Q35_Day8_Series006_4	mir1Q35_Day8_Series006	2	12.18	JH
	mir-1(gk276);Q35	Day 8 adult	75.9259	0.240748	-0.001631	0.345001	0.131868	6.89692	0.346316	351.28	Sample_mir1Q35_Day8_Series006_4	mir1Q35_Day8_Series006	3	12.18	JH
	mir-1(gk276);Q35	Day 8 adult	60.199	0.45138	0.002914	0.402309	0	1.34997	0.197865	186.21	Sample_mir1Q35_Day8_Series006_4	mir1Q35_Day8_Series006	4	12.18	JH
	mir-1(gk276);Q35	Day 8 adult	21.0988	0.580901	-0.018186	0.538839	0.372671	2.35126	0.112025	70.84	Sample_mir1Q35_Day8_Series007_3	mir1Q35_Day8_Series007	1	12.18	JH
	mir-1(gk276);Q35	Day 8 adult	11.8172	1.12471	0.037929	0.540866	0	1.09968	0.073786	44.4732	Sample_mir1Q35_Day8_Series007_3	mir1Q35_Day8_Series007	2	12.18	JH
	mir-1(gk276);Q35	Day 8 adult	10.2767	1.27853	-0.02509	0.492673	6.26087	0.968727	0.070468	34.4808	Sample_mir1Q35_Day8_Series007_3	mir1Q35_Day8_Series007	3	12.18	JH
	mir-1(gk276);Q35	Day 8 adult	8.58588	1.51409	0.048661	0.521531	0	1.08058	0.057925	24.8662	Sample_mir1Q35_Day8_Series008_4	mir1Q35_Day8_Series008	1	12.18	JH
	mir-1(gk276);Q35	Day 8 adult	6.4894	1.74424	-0.003311	0.423146	0	0.67602	0.039519	12.3202	Sample_mir1Q35_Day8_Series008_4	mir1Q35_Day8_Series008	2	12.18	JH
	mir-1(gk276);Q35	Day 8 adult	90.9905	0.317119	0.020806	0.350547	0.123967	12.3514	0.418042	380.094	Sample_mir1Q35_Day8_Series008_4	mir1Q35_Day8_Series008	3	12.18	JH
	mir-1(gk276);Q35	Day 8 adult	15.1093	0.978487	0.012459	0.562745	0	0.407596	0.070745	61.4233	Sample_mir1Q35_Day8_Series008_4	mir1Q35_Day8_Series008	4	12.18	JH
	mir-1(gk276);Q35	Day 8 adult	40.8437	0.115153	0.053438	0.451572	0	6.38157	0.221978	164.174	Sample_mir1Q35_Day8_Series009_6	mir1Q35_Day8_Series009	1	12.18	JH
	mir-1(gk276);Q35	Day 8 adult	10.7592	1.30649	0.076172	0.527485	0	0.664125	0.054558	31.6123	Sample_mir1Q35_Day8_Series009_6	mir1Q35_Day8_Series009	2	12.18	JH
	mir-1(gk276);Q35	Day 8 adult	12.4548	0.368766	0.018633	0.63622	5.21739	1.49022	0.081425	52.4843	Sample_mir1Q35_Day8_Series009_6	mir1Q35_Day8_Series009	3	12.18	JH
	mir-1(gk276);Q35	Day 8 adult	30.073	0.210406	0.023221	0.525867	1.7759	3.02184	0.134529	139.74	Sample_mir1Q35_Day8_Series009_6	mir1Q35_Day8_Series009	4	12.18	JH
	mir-1(gk276);Q35	Day 8 adult	6.76701	1.74984	-0.111952	0.533219	11.8455	0.680499	0.058103	13.1179	Sample_mir1Q35_Day8_Series009_6	mir1Q35_Day8_Series009	5	12.18	JH
	mir-1(gk276);Q35	Day 8 adult	8.00837	1.59967	0.06873	0.397827	0	0.337782	0.05165	22.5423	Sample_mir1Q35_Day8_Series009_6	mir1Q35_Day8_Series009	6	12.18	JH
	mir-1(gk276);Q35	Day 8 adult	8.996	1.62704	-0.056112	0.632672	0	0.933615	0.059931	26.7524	Sample_mir1Q35_Day8_Series010_5	mir1Q35_Day8_Series010	1	12.18	JH
	mir-1(gk276);Q35	Day 8 adult	46.1685	0.09591	-0.037216	0.420827	0	5.16859	0.206664	182.364	Sample_mir1Q35_Day8_Series010_5	mir1Q35_Day8_Series010	2	12.18	JH
	mir-1(gk276);Q35	Day 8 adult	11.4805	1.00313	-0.066993	0.635945	6.07438	1.17513	0.073058	38.9361	Sample_mir1Q35_Day8_Series010_5	mir1Q35_Day8_Series010	3	12.18	JH
	mir-1(gk276);Q35	Day 8 adult	60.5312	0.362153	0.062929	0.339153	0	7.84916	0.284075	259.066	Sample_mir1Q35_Day8_Series010_5	mir1Q35_Day8_Series010	4	12.18	JH
	mir-1(gk276);Q35	Day 8 adult	30.8731	0.24713	0.023833	0.424847	0	3.47317	0.217728	104.464	Sample_mir1Q35_Day8_Series010_5	mir1Q35_Day8_Series010	5	12.18	JH
	mir-1(gk276);Q35	Day 8 adult	7.10944	1.74029	-0.045258	0.404706	0	1.47814	0.047139	17.0906	Sample_mir1Q35_Day8_Series011_5	mir1Q35_Day8_Series011	1	12.18	JH
	mir-1(gk276);Q35	Day 8 adult	12.7947	0.559507	0.038659	0.69219	13.7988	1.25614	0.075071	43.7531	Sample_mir1Q35_Day8_Series011_5	mir1Q35_Day8_Series011	2	12.18	JH
	mir-1(gk276);Q35	Day 8 adult	53.4844	0.252322	-0.023646	0.438792	0	4.48183	0.169777	201.948	Sample_mir1Q35_Day8_Series011_5	mir1Q35_Day8_Series011	3	12.18	JH
	mir-1(gk276);Q35	Day 8 adult	79.2976	0.316995	0.011341	0.339262	2.88703	8.55641	0.327501	339.342	Sample_mir1Q35_Day8_Series011_5	mir1Q35_Day8_Series011	4	12.18	JH
	mir-1(gk276);Q35	Day 8 adult	7.46609	1.69013	-0.059934	0.777155	20.8421	0.647911	0.037989	23.3363	Sample_mir1Q35_Day8_Series011_5	mir1Q35_Day8_Series011	5	12.18	JH
	mir-1(gk276);Q35	Day 8 adult	6.5973	1.72774	0.025416	0.48667	0	0.644738	0.039473	12.6166	Sample_mir1Q35_Day8_Series012_5	mir1Q35_Day8_Series012	1	12.18	JH
	mir-1(gk276);Q35	Day 8 adult	13.6288	1.30783	-0.03403	0.637015	0	1.34614	0.050119	32.5859	Sample_mir1Q35_Day8_Series012_5	mir1Q35_Day8_Series012	2	12.18	JH
	mir-1(gk276);Q35	Day 8 adult	6.47315	1.82244	0.073679	0.192583	0	0.432801	0.028141	9.39316	Sample_mir1Q35_Day8_Series012_5	mir1Q35_Day8_Series012	3	12.18	JH
	mir-1(gk276);Q35	Day 8 adult	5.82239	1.9071	0.019114	0.201927	0	0.478232	0.028526	8.34166	Sample_mir1Q35_Day8_Series012_5	mir1Q35_Day8_Series012	4	12.18	JH
	mir-1(gk276);Q35	Day 8 adult	9.38861	1.48535	-0.161972	0.71086	16.7171	0.917697	0.06951	34.6181	Sample_mir1Q35_Day8_Series012_5	mir1Q35_Day8_Series012	5	12.18	JH
	mir-1(gk276);Q35	Day 8 adult	6.04128	1.79106	0.171796	0.431738	0	0.524399	0.040041	12.8452	Sample_mir1Q35_Day8_Series013_5	mir1Q35_Day8_Series013	1	12.18	JH
	mir-1(gk276);Q35	Day 8 adult	5.70953	1.84577	0.080746	0.328827	0	0.221228	0.029492	8.15729	Sample_mir1Q35_Day8_Series013_5	mir1Q35_Day8_Series013	2	12.18	JH
	mir-1(gk276);Q35	Day 8 adult	28.5733	0.265414	0.00131	0.533624	3.19829	2.61104	0.154866	145.329	Sample_mir1Q35_Day8_Series013_5	mir1Q35_Day8_Series013	3	12.18	JH
	mir-1(gk276);Q35	Day 8 adult	7.58594	1.60193	-0.013648	0.443604	2.06897	1.07703	0.049628	18.8693	Sample_mir1Q35_Day8_Series013_5	mir1Q35_Day8_Series013	4	12.18	JH
	mir-1(gk276);Q35	Day 8 adult	8.92191	1.40816	0.152597	0.588221	17.6623	1.39152	0.039147	23.3519	Sample_mir1Q35_Day8_Series013_5	mir1Q35_Day8_Series013	5	12.18	JH

### Sheet: S4 Bioinformatic screen data
	Supplemental Table 4: List of candidate genes with in silico predicted miR-1 binding sites using microRNA.org, TargetScan and PicTar.
	Genes with miR-1 BS	Database	Candidates tested in the motility screen
	abts-3	microRNA.org, PicTar, Targetscan	x
	ace-1	microRNA.org, PicTar, Targetscan	x
	acs-1	microRNA.org, PicTar, Targetscan
	aex-4	microRNA.org, PicTar, Targetscan
	alh-4	microRNA.org, PicTar, Targetscan
	bar-1	microRNA.org, PicTar, Targetscan	x
	chs-2	microRNA.org, PicTar, Targetscan
	cnc-2	microRNA.org, PicTar, Targetscan
	cwn-2	microRNA.org, PicTar, Targetscan	x
	daf-16	microRNA.org, PicTar, Targetscan	x
	dhhc-14	microRNA.org, PicTar, Targetscan
	dhs-17	microRNA.org, PicTar, Targetscan	x
	dpy-23	microRNA.org, PicTar, Targetscan	x
	dyc-1	microRNA.org, PicTar, Targetscan	x
	egl-46	microRNA.org, PicTar, Targetscan	x
	egl-8	microRNA.org, PicTar, Targetscan	x
	ets-4	microRNA.org, PicTar, Targetscan
	flp-10	microRNA.org, PicTar, Targetscan
	frm-8	microRNA.org, PicTar, Targetscan	x
	glt-6	microRNA.org, PicTar, Targetscan	x
	gly-3	microRNA.org, PicTar, Targetscan
	grl-4	microRNA.org, PicTar, Targetscan	x
	hyl-2	microRNA.org, PicTar, Targetscan	x
	ifb-2	microRNA.org, PicTar, Targetscan	x
	jun-1	microRNA.org, PicTar, Targetscan
	kpc-1	microRNA.org, PicTar, Targetscan	x
	let-363	microRNA.org, PicTar, Targetscan
	lin-26	microRNA.org, PicTar, Targetscan	x
	lpr-3	microRNA.org, PicTar, Targetscan
	mlk-1	microRNA.org, PicTar, Targetscan	x
	nac-3	microRNA.org, PicTar, Targetscan	x
	ncs-2	microRNA.org, PicTar, Targetscan	x
	ncx-1	microRNA.org, PicTar, Targetscan	x
	nep-1	microRNA.org, PicTar, Targetscan	x
	opt-3	microRNA.org, PicTar, Targetscan	x
	pde-2	microRNA.org, PicTar, Targetscan	x
	phat-5	microRNA.org, PicTar, Targetscan
	pkc-1	microRNA.org, PicTar, Targetscan	x
	pptr-2	microRNA.org, PicTar, Targetscan
	raga-1	microRNA.org, PicTar, Targetscan
	ras-2	microRNA.org, PicTar, Targetscan	x
	scpl-3	microRNA.org, PicTar, Targetscan
	sdn-1	microRNA.org, PicTar, Targetscan	x
	sel-1	microRNA.org, PicTar, Targetscan	x
	sma-9	microRNA.org, PicTar, Targetscan	x
	snf-11	microRNA.org, PicTar, Targetscan
	syd-2	microRNA.org, PicTar, Targetscan	x
	syg-2	microRNA.org, PicTar, Targetscan	x
	tag-275	microRNA.org, PicTar, Targetscan
	tbc-6	microRNA.org, PicTar, Targetscan
	tbc-7	microRNA.org, PicTar, Targetscan
	tth-1	microRNA.org, PicTar, Targetscan	x
	twk-7	microRNA.org, PicTar, Targetscan
	unc-11	microRNA.org, PicTar, Targetscan	x
	unc-18	microRNA.org, PicTar, Targetscan	x
	unc-44	microRNA.org, PicTar, Targetscan
	vha-1	microRNA.org, PicTar, Targetscan	x
	vha-10	microRNA.org, PicTar, Targetscan	x
	vha-12	microRNA.org, PicTar, Targetscan	x
	vha-13	microRNA.org, PicTar, Targetscan	x
	vha-14	microRNA.org, PicTar, Targetscan	x
	vha-15	microRNA.org, PicTar, Targetscan	x
	vha-17	microRNA.org, PicTar, Targetscan
	vha-4	microRNA.org, PicTar, Targetscan
	vha-5	microRNA.org, PicTar, Targetscan	x
	vha-8	microRNA.org, PicTar, Targetscan	x
	vha-9	microRNA.org, PicTar, Targetscan	x
	zyx-1	microRNA.org, PicTar, Targetscan	x

### Sheet: S5 RNAi motility screen
	Supplemental Table 5: RNAi motility screen.
	RNAi against	Mobile worms	Total number of worms	Percent mobile worms	Selected candidates for body bending assays
	Bioinformatic candidates
	luciferase (control)	12	20	60
	daf-2 (control)	20	20	100
	abts-3	5	20	25
	ace-1	6	20	30
	bar-1	4	20	20
	cwn-2	5	20	25
	daf-16	0	20	0	x
	dhs-17	4	20	20
	dpy-23	1	20	5	x
	dyc-1	10	20	50
	egl-46	2	20	10
	egl-8	8	20	40
	frm-8	5	20	25
	glt-6	6	20	30
	gly-13	5	20	25
	grl-4	7	20	35
	hpk-1	9	20	45
	hyl-2	9	20	45
	ifb-2	5	20	25
	igcm-3	8	20	40
	kpc-1	1	20	5	x
	lin-26	4	20	20
	mlk-1	13	20	65
	nac-3	3	20	15
	ncs-2	4	20	20
	ncx-1	5	20	25
	nep-1	3	20	15
	opt-3	7	20	35
	pde-2	0	20	0	x
	pkc-1	9	20	45
	ras-2	1	20	5	x
	sdn-1	2	20	10
	sel-1	6	20	30
	sma-9	9	20	45
	syd-2	5	20	25
	syg-2	2	20	10
	tth-1	1	20	5	x
	unc-11	4	20	20
	unc-18	5	20	25
	vha-1	2	20	10	x
	vha-5	4	20	20	x
	vha-8	1	20	5	x
	vha-9	2	20	10	x
	vha-10	7	20	35	x
	vha-12	5	20	25	x
	vha-13	1	20	5	x
	vha-14	0	20	0	x
	vha-15	8	20	40	x
	zyx-1	1	20	5	x
	Proteomics candidates
	luciferase (control)	13	26	50
	afd-1	8	20	40
	alp-1	4	21	19.0476	x
	aly-3	9	22	40.9091
	amph-1	5	20	25
	asns-2	14	24	58.3333
	ccdc-55	5	23	21.7391	x, miR-1 BS
	col-71	8	19	42.1053
	cul-4	7	21	33.3333
	deb-1	4	20	20
	dss-1	8	20	40
	dtmk-1	8	21	38.0952
	frm-1	7	22	31.8182
	fubl-1	4	20	20
	gyg-1	11	26	42.3077
	hil-4	6	24	25
	hmg-12	8	24	33.3333
	hpo-18	12	22	54.5455
	hsp-17	3	17	17.6471	x
	hsr-9	8	22	36.3636
	irg-7	7	25	28
	klc-2	7	22	31.8182
	lec-3	4	24	16.6667
	lmn-1	10	20	50
	mua-3	10	20	50
	mup-2	7	16	43.75
	nex-1	9	24	37.5
	npp-10	11	25	44
	npp-16	5	18	27.7778
	nrfl-1	2	23	8.69565	x
	pfd-2	6	20	30
	pfd-4	5	23	21.7391
	pinn-4	9	17	52.9412
	rnp-4	3	21	14.2857
	rsp-3	7	17	41.1765
	sams-4	4	23	17.3913
	snr-5	4	17	23.5294
	snx-6	7	20	35
	spt-4	5	20	25
	tni-1	7	22	31.8182
	unc-23	7	22	31.8182
	unc-87	11	23	47.8261
	uri-1	7	20	35
	valv-1	7	20	35
	vha-10	nd A	nd A	nd A	x, miR-1 BS
	vha-19	2	20	10	x, miR-1 BS
	wrt-2	5	18	27.7778
	zyx-1	8	19	42.1053	x, miR-1 BS
	A nd, not determined. Worms did not grow on the vha-10 RNAi. Experiment was not performed.
	miR-1 BS, miR-1 binding sides
	blue, vacuolar ATPase subunits

### Sheet: S6 proteomics
	Supplemental Table 6: Proteomic analysis of differentially regulated proteins in mir-1 vs. wildtype.
	Protein IDs	Peptide counts (all)	Priority protein ID	logFC	CI.L	CI.R	AveExpr	P.Value	adj.P.Val	Experiment	Gene names (primary )	Gene names (synonym )	Protein name	Gene_ORFName	WormBase
	Q11183	3	Q11183	-1.61198	-1.99989	-1.22408	24.6991	4.01347e-06	0.00683494	mir-1 / N2	txdc-9	tag-170	Thioredoxin domain-containing protein 9	C05D11.3	WBGene00006515
	Q18529	4	Q18529	-1.27878	-1.61889	-0.938664	24.6784	9.55243e-06	0.0081339	mir-1 / N2			Uncharacterized protein	C39D10.7	WBGene00016534
	P34539	5	P34539	-1.13265	-1.54148	-0.723814	29.1239	0.000118455	0.0672431	mir-1 / N2			Putative ATP synthase subunit epsilon, mitochondrial	R05D3.6_ZC262.5	WBGene00019880_WBGene00022582
	Q8MNT7;Q19278	12;12	Q19278	-0.763599	-1.04979	-0.477412	28.8021	0.000158892	0.0676482	mir-1 / N2	hach-1		3-hydroxyisobutyryl-CoA hydrolase, mitochondrial	F09F7.4	WBGene00017301
	G5EBU8;G5EFT0	6;6	G5EBU8	-0.407784	-0.574674	-0.240893	26.9831	0.000310679	0.105817	mir-1 / N2			Uncharacterized protein	T12D8.9	WBGene00011736
	Q95XN6	3	Q95XN6	-2.75355	-3.95649	-1.55062	25.041	0.000502644	0.142667	mir-1 / N2	lsm-6		LSM Sm-like protein	Y71G12B.14	WBGene00003080
	Q20588	5	Q20588	0.617107	0.327822	0.906392	29.212	0.000831176	0.202213	mir-1 / N2			Translation machinery-associated protein 7 homolog	F49C12.11	WBGene00009880
	Q09450	16	Q09450	-0.395718	-0.584918	-0.206517	29.2573	0.000953747	0.203029	mir-1 / N2			Probable succinyl-CoA:3-ketoacid coenzyme A transferase, mitochondrial	C05C10.3	WBGene00007330
	Q9GYU3;Q9TXS4	4;3	Q9GYU3	0.450626	0.230912	0.670339	27.2657	0.0010916	0.206555	mir-1 / N2			Uncharacterized protein	F35F10.5	WBGene00018055
	Q27371	46	Q27371	0.293319	0.146219	0.440419	33.9541	0.00132216	0.222186	mir-1 / N2	mup-2		Troponin T	T22E5.5	WBGene00003495
	O02106	6	O02106	-0.545379	-0.824463	-0.266296	26.5446	0.00151382	0.222186	mir-1 / N2	mlt-8		Uncharacterized protein	W08F4.6	WBGene00021095
	Q20334	18	Q20334	0.777224	0.377486	1.17696	28.7602	0.00156561	0.222186	mir-1 / N2	tni-1		Troponin I 1	F42E11.4	WBGene00006584
	Q9U2M4	11	Q9U2M4	-0.371317	-0.568621	-0.174013	28.9155	0.00194052	0.254208	mir-1 / N2	hphd-1		Hydroxyacid-oxoacid transhydrogenase, mitochondrial	Y38F1A.6	WBGene00012608
	O44955	3	O44955	-0.374949	-0.576516	-0.173382	27.1276	0.00209292	0.254589	mir-1 / N2			Uncharacterized protein	C34B2.8	WBGene00016393
	H2KYQ5	8	H2KYQ5	0.517671	0.235799	0.799544	29.44	0.00227264	0.25802	mir-1 / N2	gyg-1		Glycogenin-1	F56B6.4	WBGene00006863
	Q95QI6	3	Q95QI6	1.36753	0.605074	2.12998	24.4528	0.00264234	0.281244	mir-1 / N2			Uncharacterized protein	F26F4.12	WBGene00017831
	Q21217;N1NVC4	18;13	Q21217	-0.470039	-0.735137	-0.204942	29.5949	0.00284072	0.284573	mir-1 / N2	gta-1		Probable 4-aminobutyrate aminotransferase, mitochondrial	K04D7.3	WBGene00001794
	P18947;Q9N4J2;P06125	15;14;14	P18947	-1.49976	-2.35385	-0.645669	26.8095	0.00301822	0.285557	mir-1 / N2	vit-4		Vitellogenin-4	F59D8.2	WBGene00006928
	V6CLU0;V6CLP5;V6CLT3;V6CJB8	111;110;109;109	V6CLU0	-0.264416	-0.428126	-0.100706	31.2581	0.00500538	0.425797	mir-1 / N2	ketn-1		KETtiN (Drosophila actin-binding) homolog	F54E2.3	WBGene00004130
	Q21463;Q65ZI9	2;1	Q21463	1.38118	0.519737	2.24262	24.8329	0.00522517	0.425797	mir-1 / N2	asns-2		Asparagine synthetase	M02D8.4	WBGene00019730
	Q9XU13;G5EEK8;A8WI68	27;27;26	Q9XU13	-0.539522	-0.876303	-0.202742	30.062	0.00525058	0.425797	mir-1 / N2	sca-1		Calcium-transporting ATPase	K11D9.2	WBGene00004736
	U4PM04;U4PBK4;U4PB58;U4PEF1;D0IMZ5;U4PR92;U4PM01;U4PBJ9;U4PR97;U4PM09;U4PEE8;U4PRA0;D0IMZ7;U4PEE3;D0IMZ8;U4PB53;Q9TYW4	108;108;108;108;108;108;108;108;106;106;106;106;106;106;106;106;15	D0IMZ5	-0.224211	-0.367505	-0.0809176	32.2907	0.00601691	0.4276	mir-1 / N2	fln-1		FiLamiN (Actin binding protein) homolog	Y66H1B.2	WBGene00022048
	H2L2C8;H2L2C9;Q9XVU8;Q23158	20;20;20;20	Q23158	-0.575522	-0.945568	-0.205477	28.251	0.00622833	0.4276	mir-1 / N2	atn-1		AcTiniN	W04D2.1	WBGene00000228
	Q18990	7	Q18990	-0.583136	-0.962413	-0.203858	25.425	0.00664867	0.4276	mir-1 / N2	pyr-1		CAD protein	D2085.1	WBGene00004259
	Q21215	14	Q21215	-0.725509	-1.19877	-0.25225	28.6311	0.00675922	0.4276	mir-1 / N2	rack-1		Guanine nucleotide-binding protein subunit beta-2-like 1	K04D7.1	WBGene00010556
	Q8MPS2;P19826;V6CK82;V6CJ36;V6CLL2;Q9BI31;V6CLK1;V6CLG2	31;31;29;29;11;11;4;4	P19826	0.253942	0.0880597	0.419825	30.4082	0.00681287	0.4276	mir-1 / N2	deb-1		Vinculin	ZC477.9	WBGene00000942
	P18948	24	P18948	-1.41775	-2.35658	-0.478913	28.7296	0.00735396	0.4276	mir-1 / N2	vit-6		Vitellogenin-6	K07H8.6	WBGene00006930
	U4PC51;O61199	12;12	O61199	-0.372075	-0.618888	-0.125263	28.6043	0.00742472	0.4276	mir-1 / N2	ogdh-1		2-oxoglutarate dehydrogenase, mitochondrial	T22B11.5	WBGene00020679
	X5LQ26;G5EE55;G5EFP7;G5EDM4;X5LVA5;X5MBG4;Q27GP2;I2HAI6;I2HAG6;G5EC64	23;23;23;23;23;16;16;16;16;16	G5EDM4	0.275211	0.0924432	0.457978	30.4724	0.00747216	0.4276	mir-1 / N2	nrfl-1		NHERF (Mammalian Na/H Exchange Regulatory Factor) Like	C01F6.6	WBGene00006438
	O02286;Q7JKI2;Q7JKI1;Q7JKI3	32;30;24;22	O02286	-0.471033	-0.784299	-0.157766	29.9987	0.00753259	0.4276	mir-1 / N2	pck-2		Phosphoenolypyruvate CarboxyKinase	R11A5.4	WBGene00011232
	G4SF79;Q19780	6;2	G4SF79	-0.538212	-0.902293	-0.17413	25.6642	0.00827294	0.454478	mir-1 / N2			Uncharacterized protein	F25E2.2	WBGene00017780
	Q9N3F4;Q95XY1;Q65XX1	10;10;10	Q9N3F4	-0.293278	-0.494067	-0.0924888	28.0792	0.00883246	0.467054	mir-1 / N2	vbh-1		Vasa-and Belle-like Helicase	Y54E10A.9	WBGene00006888
	G8JY38;P05690	19;19	P05690	-1.08636	-1.83347	-0.33924	28.183	0.00905037	0.467054	mir-1 / N2	vit-2		Vitellogenin-2	C42D8.2	WBGene00006926
	Q2HQL4;H8ESF5	9;7	Q2HQL4	-0.206516	-0.349774	-0.0632581	29.2266	0.00948093	0.474883	mir-1 / N2	gln-3		Glutamine synthetase	Y105C5B.28	WBGene00001604
	G5EEL1;G5EFG1;G5EFL5;G5EEF6	37;36;36;35	G5EEL1	0.363067	0.109379	0.616755	31.212	0.0098556	0.479546	mir-1 / N2	alp-1		ALP/Enigma encoding	T11B7.4	WBGene00001132
	Q18280	3	Q18280	1.49765	0.440087	2.55521	24.3058	0.0104234	0.481209	mir-1 / N2			Uncharacterized protein	C28C12.4	WBGene00016180
	Q20140	8	Q20140	-0.458159	-0.781872	-0.134446	27.9623	0.0104549	0.481209	mir-1 / N2			Adenylate kinase isoenzyme 1	F38B2.4	WBGene00009531
	Q22159	1	Q22159	1.53366	0.43913	2.62819	24.7441	0.011021	0.48725	mir-1 / N2			Uncharacterized protein	T04F3.4	WBGene00011439
	Q22018	13	Q22018	0.370888	0.105568	0.636209	28.1004	0.0111584	0.48725	mir-1 / N2	dtmk-1		Thymidylate kinase	R53.2	WBGene00011272
	P46822	18	P46822	0.313438	0.0861663	0.54071	27.8598	0.0119696	0.495739	mir-1 / N2	klc-2		Kinesin light chain	C18C4.10	WBGene00002215
	P49391	6	P49391	-0.329733	-0.571702	-0.0877635	25.8192	0.0127297	0.495739	mir-1 / N2	mrps-14		Probable 40S ribosomal protein S14, mitochondrial	T01E8.6	WBGene00011334
	G5EC98	12	G5EC98	-0.298211	-0.518486	-0.0779355	28.0438	0.0131617	0.495739	mir-1 / N2	ctps-1		CTP synthase	W06H3.3	WBGene00012316
	P50306	14	P50306	0.387388	0.100025	0.674752	28.6144	0.0134479	0.495739	mir-1 / N2	sams-4		Probable S-adenosylmethionine synthase 4	C06E7.3	WBGene00015540
	P50093	10	P50093	-0.372803	-0.650859	-0.0947468	28.5229	0.0138234	0.495739	mir-1 / N2	phb-2		Mitochondrial prohibitin complex protein 2	T24H7.1	WBGene00004015
	H2KZG6;Q8IAB6	14;5	H2KZG6	-0.408124	-0.713072	-0.103176	29.7642	0.013949	0.495739	mir-1 / N2	acdh-1		Acyl CoA DeHydrogenase	C55B7.4	WBGene00016943
	Q9U3F4	7	Q9U3F4	0.397496	0.100028	0.694963	27.9579	0.0140581	0.495739	mir-1 / N2	zyx-1		Zyxin	F42G4.3	WBGene00006999
	Q9NLD1	10	Q9NLD1	-0.250773	-0.438906	-0.0626408	27.757	0.0142338	0.495739	mir-1 / N2	hrp-2		HnRNP A1 homolog	F58D5.1	WBGene00002000
	P37806	54	P37806	0.249767	0.0613253	0.43821	34.0346	0.0146425	0.495739	mir-1 / N2	unc-87		Protein unc-87	F08B6.4	WBGene00006819
	P91303	23	P91303	0.266197	0.0644698	0.467924	33.3169	0.014968	0.495739	mir-1 / N2	vha-10		Probable V-type proton ATPase subunit G	F46F11.5	WBGene00006919
	Q7JP52;Q20660	9;9	Q20660	0.269882	0.0644189	0.475345	28.3908	0.0153132	0.495739	mir-1 / N2	hsp-17		Heat Shock Protein	F52E1.7	WBGene00002021
	Q10663	14	Q10663	-0.382779	-0.67458	-0.0909785	27.7882	0.0154143	0.495739	mir-1 / N2	icl-1	gei-7	Bifunctional glyoxylate cycle protein	C05E4.9	WBGene00001564
	Q21443	61	Q21443	0.250457	0.0589664	0.441948	32.3501	0.0156393	0.495739	mir-1 / N2	lmn-1	lam-1	Lamin-1	DY3.2	WBGene00003052
	Q8MXT6	2	Q8MXT6	-1.05621	-1.86558	-0.24684	25.0944	0.0158144	0.495739	mir-1 / N2	col-106		COLlagen	Y77E11A.15	WBGene00000680
	Q20637	2	Q20637	2.59823	0.60708	4.58937	26.1386	0.0158196	0.495739	mir-1 / N2			Uncharacterized protein	F52A8.1	WBGene00009915
	A0A168H1X0;A0A164D380	2;2	A0A164D380	-1.64788	-2.91381	-0.381943	23.9829	0.0160104	0.495739	mir-1 / N2	tbc-14		TBC (Tre-2/Bub2/Cdc16) domain family	E01G4.1	WBGene00008444
	O16298	8	O16298	0.418194	0.0921401	0.744248	32.2356	0.0172066	0.498287	mir-1 / N2	hpo-18		Uncharacterized protein	F32D1.2	WBGene00017982
	P34385	17	P34385	-0.224944	-0.40051	-0.0493782	28.7615	0.0172938	0.498287	mir-1 / N2			Probable methylcrotonoyl-CoA carboxylase beta chain, mitochondrial	F02A9.4	WBGene00008514
	Q09974	4	Q09974	-0.623351	-1.11905	-0.127653	24.7568	0.0189138	0.498287	mir-1 / N2	ttc-4		TeTratriCopeptide repeat domain protein related	C17G10.2	WBGene00015916
	Q17489	13	Q17489	-0.233619	-0.419419	-0.0478183	28.099	0.0189252	0.498287	mir-1 / N2	unc-44		Uncharacterized protein	B0350.2	WBGene00006780
	Q9NEN6;I2HAF8;I2HAF9	37;31;28	Q9NEN6	-0.269258	-0.483529	-0.0549874	33.3181	0.018978	0.498287	mir-1 / N2	rps-6		40S ribosomal protein S6	Y71A12B.1	WBGene00004475
	Q9XWI6	10	Q9XWI6	-0.283751	-0.510545	-0.0569563	29.0817	0.0193756	0.498287	mir-1 / N2	eif-3.B		Eukaryotic translation initiation factor 3 subunit B	Y54E2A.11	WBGene00001225
	Q21832	5	Q21832	0.279269	0.0559263	0.502612	28.4898	0.0194291	0.498287	mir-1 / N2	rnp-4	RBM8 Y14	RNA-binding protein 8A	R07E5.14	WBGene00004387
	O17218;A8WIR1	15;10	O17218	-0.551954	-0.996106	-0.107803	29.7799	0.0200016	0.498287	mir-1 / N2	rps-22		Ribosomal Protein, Small subunit	F53A3.3	WBGene00004491
	P48156;V6CM07	23;10	P48156	-0.439476	-0.795973	-0.0829797	32.84	0.0207682	0.498287	mir-1 / N2	rps-8		40S ribosomal protein S8	F42C5.8	WBGene00004477
	P34659	1	P34659	0.903557	0.168458	1.63866	23.6543	0.0210528	0.498287	mir-1 / N2	snr-5		Probable small nuclear ribonucleoprotein F	ZK652.1	WBGene00004918
	Q9XXR5	7	Q9XXR5	0.448373	0.0819895	0.814757	27.2197	0.0214856	0.498287	mir-1 / N2	ttr-26		TransThyretin-Related family domain	Y51A2D.11	WBGene00013079
	O01658	2	O01658	1.00365	0.183275	1.82402	24.87	0.0215161	0.498287	mir-1 / N2	jmjc-1		Bifunctional lysine-specific demethylase and histidyl-hydroxylase NO66	T28F2.4	WBGene00020902
	Q6A2D2;E3W743	42;40	Q6A2D2	0.275785	0.0493814	0.502189	30.6912	0.0219509	0.498287	mir-1 / N2	hpo-34		Uncharacterized protein	F29G6.3	WBGene00009259
	O62289	6	O62289	-0.213621	-0.389233	-0.0380085	27.8578	0.0220906	0.498287	mir-1 / N2	ttr-51		TransThyretin-Related family domain	JC8.8	WBGene00010440
	D9PTP5;D9PTP7;D9PTP6;D9PTP8	10;9;9;5	D9PTP5	0.255335	0.0453839	0.465286	26.9882	0.0221132	0.498287	mir-1 / N2	snx-6		Sorting NeXin	Y59A8B.22	WBGene00013354
	Q9N4I3	20	Q9N4I3	0.230629	0.0403529	0.420905	32.3492	0.0224578	0.498287	mir-1 / N2			Uncharacterized protein	Y71F9AL.9	WBGene00022114
	Q09364	1	Q09364	0.35844	0.0609075	0.655973	26.2934	0.0230922	0.498287	mir-1 / N2			Uncharacterized protein ZK1320.2	ZK1320.2	WBGene00014252
	G5EFZ1	3	G5EFZ1	-0.326975	-0.600174	-0.0537768	26.5614	0.0237896	0.498287	mir-1 / N2	ipgm-1		2,3-bisphosphoglycerate-independent phosphoglycerate mutase	F57B10.3	WBGene00019001
	O16405	3	O16405	-0.549409	-1.00909	-0.0897262	24.68	0.0239385	0.498287	mir-1 / N2			Uncharacterized protein	C36C5.5	WBGene00016474
	Q23500	14	Q23500	-0.516685	-0.951114	-0.082256	27.9591	0.024474	0.498287	mir-1 / N2	aco-1	gei-22	Probable cytoplasmic aconitate hydratase	ZK455.1	WBGene00000040
	Q9U263;O44498;Q95XE2	10;7;1	Q9U263	0.288362	0.0450266	0.531697	26.5109	0.0248757	0.498287	mir-1 / N2	set-26		Histone-lysine N-methyltransferase set-26	Y51H4A.12	WBGene00013106
	O44144	4	O44144	-2.47378	-4.56294	-0.384626	26.1702	0.0249637	0.498287	mir-1 / N2	perm-4		PERMeable eggshell	C44B12.5	WBGene00016638
	P49180	18	P49180	-0.284926	-0.525901	-0.0439504	31.3387	0.0251266	0.498287	mir-1 / N2	rpl-33		60S ribosomal protein L35a	F10E7.7	WBGene00004447
	P34559	34	P34559	-0.261323	-0.482338	-0.040307	33.0427	0.025128	0.498287	mir-1 / N2	ech-6		Probable enoyl-CoA hydratase, mitochondrial	T05G5.6	WBGene00001155
	B3CJ34	18	B3CJ34	-0.394719	-0.729359	-0.0600789	27.7001	0.0253993	0.498287	mir-1 / N2	gcn-1		GCN (Yeast General Control Nondrepressible) homolog	Y48G9A.3	WBGene00021697
	Q7JKP6	11	Q7JKP6	0.252232	0.0377899	0.466675	27.5881	0.0257192	0.498287	mir-1 / N2	hsr-9		Protein hsr-9	T05F1.6	WBGene00002027
	G5EEA8	9	G5EEA8	0.250673	0.0371435	0.464203	28.2113	0.0259414	0.498287	mir-1 / N2	nex-1	NEX-1	Annexin	ZC155.1	WBGene00003588
	Q17392	2	Q17392	2.44169	0.360818	4.52257	27.5136	0.0259957	0.498287	mir-1 / N2	cul-4		Cullin-4	F45E12.3	WBGene00000839
	G5EDQ2	15	G5EDQ2	0.209607	0.0305468	0.388667	28.2807	0.0262727	0.498287	mir-1 / N2	hmg-12	hmg-I-beta	HMG	Y17G7A.1	WBGene00001977
	Q7K6X4;Q9U240	11;11	Q9U240	0.298398	0.042122	0.554674	28.2378	0.0268996	0.498287	mir-1 / N2	npp-16		Nuclear Pore complex Protein	Y56A3A.17	WBGene00003802
	Q09252	1	Q09252	1.40616	0.195856	2.61646	24.8379	0.027159	0.498287	mir-1 / N2	ccdc-55		Nuclear speckle splicing regulatory protein 1 homolog	C16C10.6	WBGene00007627
	Q20621;A6ZJ46;Q8I4I4	7;7;5	Q20621	0.383758	0.0518404	0.715676	27.3032	0.0277447	0.498287	mir-1 / N2			Uncharacterized protein	F49E2.2	WBGene00009886
	Q95Y72	4	Q95Y72	0.369736	0.0495238	0.689948	27.7672	0.0279052	0.498287	mir-1 / N2	dss-1		Probable 26S proteasome complex subunit dss-1	Y119D3B.15	WBGene00022492
	O45097	12	O45097	0.278882	0.0367495	0.521014	29.0905	0.0282113	0.498287	mir-1 / N2			Uncharacterized protein	F57H12.6	WBGene00019021
	Q09462	5	Q09462	0.986111	0.129676	1.84255	25.7846	0.0282499	0.498287	mir-1 / N2			Probable U3 small nucleolar RNA-associated protein 11	C16C10.2	WBGene00007623
	Q22836	12	Q22836	0.250737	0.031294	0.470179	28.0018	0.0292068	0.498287	mir-1 / N2			Uncharacterized protein T27F2.1	T27F2.1	WBGene00004806
	Q17994;Q8MQD9	8;3	Q17994	-0.412112	-0.774958	-0.049265	27.3377	0.0299714	0.498287	mir-1 / N2	got-2.2		Aspartate aminotransferase	C14F11.1	WBGene00015778
	O45218	7	O45218	-1.30137	-2.44745	-0.155298	25.5997	0.0300019	0.498287	mir-1 / N2	ads-1		Alkyldihydroxyacetonephosphate synthase	Y50D7A.7	WBGene00000081
	O44895	8	O44895	0.22869	0.0267457	0.430634	27.0216	0.0303514	0.498287	mir-1 / N2			Uncharacterized protein	ZK484.3	WBGene00022749
	G5EBR1;Q2V4S2	6;6	Q2V4S2	-0.2737	-0.515701	-0.0316989	28.1746	0.0305188	0.498287	mir-1 / N2	gdi-1		Rab GDP dissociation inhibitor	Y57G11C.10	WBGene00001558
	Q9N3G0	19	Q9N3G0	0.306293	0.0354009	0.577186	30.5639	0.0305539	0.498287	mir-1 / N2			Uncharacterized protein	Y53G8AR.6	WBGene00021813
	P34384	6	P34384	-0.961414	-1.81455	-0.108282	24.8634	0.0309914	0.498287	mir-1 / N2			Uncharacterized protein F02A9.4b	F02A9.4	WBGene00008514
	P52713;Q7JMI1	25;2	P52713	-0.3228	-0.609424	-0.0361752	32.3192	0.0310749	0.498287	mir-1 / N2	alh-8		Probable methylmalonate-semialdehyde dehydrogenase [acylating], mitochondrial	F13D12.4	WBGene00000114
	O17271	4	O17271	-1.34753	-2.54876	-0.146306	24.611	0.0315978	0.498287	mir-1 / N2	heh-1		Putative protein heh-1	R148.6	WBGene00006452
	Q23258	3	Q23258	-1.1729	-2.21886	-0.126946	24.8778	0.031649	0.498287	mir-1 / N2			Uncharacterized protein	ZC373.2	WBGene00013867
	P30632	2	P30632	-0.367782	-0.696817	-0.0387473	26.8724	0.0320836	0.498287	mir-1 / N2	asna-1	tag-205	ATPase asna-1	ZK637.5	WBGene00014025
	O61980;Q86S24;Q5TKA9	12;11;11	O61980	0.316852	0.0331471	0.600556	28.0282	0.0321958	0.498287	mir-1 / N2	unc-23		Uncharacterized protein	H14N18.1	WBGene00006760
	G5EEP9;G5EEG8;G5EBP4;G5EFD6	19;19;18;3	G5EEG8	0.216745	0.022478	0.411012	29.2106	0.0323336	0.498287	mir-1 / N2	frm-1		FERM domain (Protein4.1-ezrin-radixin-moesin) family	ZK270.2	WBGene00001488
	Q9TZS5;Q86S29	15;13	Q9TZS5	-0.421584	-0.8008	-0.0423685	28.1789	0.0328237	0.498287	mir-1 / N2	cct-7		Chaperonin Containing TCP-1	T10B5.5	WBGene00020391
	Q95QS3	9	Q95QS3	0.249943	0.0241752	0.47571	28.5565	0.0334051	0.498287	mir-1 / N2	mrps-26		Mitochondrial Ribosomal Protein, Small	C34E10.11	WBGene00016412
	Q9N4U2	8	Q9N4U2	0.237731	0.0222653	0.453197	28.7016	0.0338811	0.498287	mir-1 / N2	col-71		COLlagen	Y49F6B.10	WBGene00000647
	Q21004	9	Q21004	0.21022	0.0188158	0.401624	26.9321	0.0345312	0.498287	mir-1 / N2	amph-1		AMPHiphysin homolog	F58G6.1	WBGene00010272
	Q9N538	2	Q9N538	-0.949232	-1.8148	-0.0836676	24.1866	0.034746	0.498287	mir-1 / N2	dhs-9		DeHydrogenases, Short chain	Y32H12A.3	WBGene00000973
	Q21233;Q8MQ11	4;2	Q21233	-1.20154	-2.30041	-0.102667	24.7679	0.0351729	0.498287	mir-1 / N2	nuo-4		NADH dehydrogenase [ubiquinone] 1 alpha subcomplex subunit 10, mitochondrial	K04G7.4	WBGene00019401
	O01685;Q86GU3	10;9	O01685	-0.31765	-0.608542	-0.0267576	28.4008	0.0353653	0.498287	mir-1 / N2			Uncharacterized protein	C32F10.8	WBGene00016333
	Q7YXD7	2	Q7YXD7	1.22063	0.101882	2.33937	24.3539	0.0354879	0.498287	mir-1 / N2			Uncharacterized protein	Y39G8B.9	WBGene00012728
	B3GWA1;Q95QI9;Q8I7K5;B3GWA0	3;2;2;1	B3GWA1	0.201601	0.0167397	0.386463	26.8271	0.035557	0.498287	mir-1 / N2	nono-1		NONO (Conserved nuclear protein, aka PSF) homolog	F25B5.7	WBGene00017778
	Q9BL76	4	Q9BL76	0.359412	0.0296035	0.689221	25.7112	0.0356637	0.498287	mir-1 / N2			Uncharacterized protein	Y48G1C.9	WBGene00021682
	Q9NEU2	4	Q9NEU2	0.249233	0.0197884	0.478678	25.7807	0.0361401	0.498287	mir-1 / N2	pro-3		Protein SDA1 homolog	Y39B6A.14	WBGene00012676
	H2KZV8;L8E6X8	12;8	H2KZV8	-0.242444	-0.465737	-0.0191507	29.8253	0.0362056	0.498287	mir-1 / N2	mlp-1		MLP/CRP family (Muscle LIM Protein/Cysteine-rich Protein)	T04C9.4	WBGene00003375
	Q8I111;P52899	13;13	P52899	-0.581185	-1.1166	-0.0457691	28.6673	0.0362441	0.498287	mir-1 / N2			Probable pyruvate dehydrogenase E1 component subunit alpha, mitochondrial	T05H10.6	WBGene00011510
	G5EGA5	1	G5EGA5	-0.716023	-1.37623	-0.0558132	23.9869	0.0363736	0.498287	mir-1 / N2	fat-2		Delta(12) fatty acid desaturase fat-2	W02A2.1	WBGene00001394
	Q9N5M2	15	Q9N5M2	0.196699	0.0152424	0.378155	29.9128	0.0364476	0.498287	mir-1 / N2	pfd-2	tag-355	Prefoldin subunit 2	H20J04.5	WBGene00019220
	Q8MXS8	7	Q8MXS8	-0.347727	-0.669132	-0.0263223	26.7348	0.036738	0.498287	mir-1 / N2			Uncharacterized protein	Y47G6A.22	WBGene00021647
	Q20770	1	Q20770	1.49425	0.111715	2.87678	24.6993	0.0368898	0.498287	mir-1 / N2			Uncharacterized protein	F54D5.4	WBGene00010050
	Q17522	4	Q17522	0.417414	0.0307729	0.804054	27.1941	0.0370593	0.498287	mir-1 / N2	valv-1		Uncharacterized protein	B0496.7	WBGene00015216
	P91871	17	P91871	-0.453506	-0.873617	-0.0333951	27.8475	0.0370731	0.498287	mir-1 / N2	fasn-1		Fatty Acid SyNthase	F32H2.5	WBGene00009342
	Q21559	23	Q21559	0.317508	0.0233241	0.611692	30.0089	0.0371021	0.498287	mir-1 / N2	aly-3		Ref/ALY RNA export adaptor family	M18.7	WBGene00000122
	Q9N5X9	3	Q9N5X9	0.508237	0.0366955	0.979779	25.1304	0.0373076	0.498287	mir-1 / N2			Uncharacterized protein	C15F1.2	WBGene00015795
	P34576	57	P34576	0.196156	0.0138385	0.378473	29.9144	0.0375785	0.498287	mir-1 / N2	mua-3		Transmembrane cell adhesion receptor mua-3	K08E5.3	WBGene00003482
	Q23312	22	Q23312	-0.48221	-0.930944	-0.0334758	31.0545	0.0377636	0.498287	mir-1 / N2	rps-7		40S ribosomal protein S7	ZC434.2	WBGene00004476
	Q22336	7	Q22336	-0.235107	-0.455508	-0.0147052	28.1728	0.038903	0.498287	mir-1 / N2	spp-3		SaPosin-like Protein family	T08A9.7	WBGene00004988
	Q09531	25	Q09531	0.208216	0.0125901	0.403841	29.5198	0.039251	0.498287	mir-1 / N2			Uncharacterized protein F07F6.4	F07F6.4	WBGene00017217
	G5EEH6	4	G5EEH6	-0.874094	-1.69583	-0.0523624	24.6715	0.0393453	0.498287	mir-1 / N2	ivd-1		Isovaleryl-CoA dehydrogenase	C02B10.1	WBGene00015326
	O17732;H2L2E4	13;8	O17732	-0.459525	-0.89302	-0.0260296	26.8182	0.0398943	0.498287	mir-1 / N2	pyc-1		Pyruvate carboxylase 1	D2023.2	WBGene00004258
	Q9BIC0;X5M5Q5;X5LPU4;M1ZJY5;X5M8U5;X5LX70;A0A2C9C357;Q9BIC1;Q86NJ4;X5M8V1;X5LX73;X5LV54;X5M5P8;Q86NJ3;X5LPT9	4;4;4;4;4;4;4;4;4;2;2;2;2;2;2	Q9BIC0	0.24212	0.012467	0.471774	24.2857	0.0407697	0.498287	mir-1 / N2	afd-1		AFaDin (Actin filament binding protein) homolog	W03F11.6	WBGene00021009
	Q20228	14	Q20228	-0.536858	-1.04706	-0.0266543	30.1404	0.0410849	0.498287	mir-1 / N2	rps-9		40S ribosomal protein S9	F40F8.10	WBGene00004478
	Q9TZ93	2	Q9TZ93	1.39273	0.0650504	2.72042	25.5679	0.0415905	0.498287	mir-1 / N2	spt-4		Transcription elongation factor SPT4	F54C4.2	WBGene00005014
	Q9N5Y2	2	Q9N5Y2	-1.00819	-1.97051	-0.0458723	24.492	0.0417988	0.498287	mir-1 / N2	art-1		Probable very-long-chain enoyl-CoA reductase art-1	C15F1.6	WBGene00000198
	Q17993	5	Q17993	-0.326372	-0.637922	-0.0148216	26.8371	0.0418138	0.498287	mir-1 / N2			Uncharacterized protein	C14F11.6	WBGene00015781
	Q9NAF9	7	Q9NAF9	0.446161	0.0197583	0.872563	28.0184	0.0420089	0.498287	mir-1 / N2	pinn-4		Peptidyl-prolyl cis-trans isomerase	Y48C3A.16	WBGene00012996
	Q7Z1Q2;Q7Z1Q3	7;7	Q7Z1Q2	-0.910492	-1.78247	-0.0385124	25.8746	0.0423537	0.498287	mir-1 / N2	alh-12		ALdehyde deHydrogenase	Y69F12A.2	WBGene00000118
	Q1ZXT0;G5ECA2	1;1	Q1ZXT0	0.255555	0.0108068	0.500304	26.2371	0.0423556	0.498287	mir-1 / N2			Uncharacterized protein	F29C6.1	WBGene00009243
	P55326	14	P55326	0.196559	0.00825927	0.384859	30.1714	0.0424022	0.498287	mir-1 / N2			Uncharacterized protein F13E6.1	F13E6.1	WBGene00008745
	P91253	2	P91253	-0.781758	-1.53343	-0.0300883	24.4641	0.0430186	0.498287	mir-1 / N2	gst-7		Probable glutathione S-transferase 7	F11G11.2	WBGene00001755
	Q9NEW6	24	Q9NEW6	0.169043	0.00644166	0.331645	31.8225	0.0430854	0.498287	mir-1 / N2	rsp-3		Probable splicing factor, arginine/serine-rich 3	Y111B2A.18	WBGene00004700
	A0A131MBU3	5	A0A131MBU3	0.24905	0.00930833	0.488792	26.9135	0.0432137	0.498287	mir-1 / N2	irg-7	drd-2 upr-1	Protein irg-7	F40F4.6	WBGene00018237
	Q95Y90	11	Q95Y90	-0.315025	-0.619001	-0.0110479	29.8019	0.0436192	0.498287	mir-1 / N2	rpl-9		60S ribosomal protein L9	R13A5.8	WBGene00004420
	Q966M4	3	Q966M4	0.932095	0.0320747	1.83212	25.1703	0.0437353	0.498287	mir-1 / N2	uri-1		URI (Unconventional prefoldin RPB5 Interactor) homolog	C55B7.5	WBGene00016944
	O62337	5	O62337	0.400445	0.0132025	0.787688	32.6804	0.0439901	0.498287	mir-1 / N2			Uncharacterized protein	R06C1.4	WBGene00011059
	Q17435	11	Q17435	0.270666	0.00862596	0.532705	28.9689	0.044185	0.498287	mir-1 / N2	pfd-4	tag-317	Probable prefoldin subunit 4	B0035.4	WBGene00007107
	P55216	6	P55216	-0.227083	-0.447045	-0.00712132	27.4933	0.0442754	0.498287	mir-1 / N2	cth-2		Putative cystathionine gamma-lyase 2	ZK1127.10	WBGene00022856
	A0A0K3ARB5	40	A0A0K3ARB5	-0.196376	-0.386811	-0.00594038	29.9971	0.0444726	0.498287	mir-1 / N2	lev-11		Uncharacterized protein	Y105E8B.1	WBGene00002978
	Q20677	7	Q20677	0.348166	0.0103792	0.685953	27.1412	0.0445507	0.498287	mir-1 / N2	wrt-2		WaRThog (Hedgehog-like family)	F52E4.6	WBGene00006948
	P34453	4	P34453	-0.879727	-1.73804	-0.0214183	24.9749	0.0455283	0.498287	mir-1 / N2	prx-19		Putative peroxisomal biogenesis factor 19	F54F2.8	WBGene00004201
	Q93244	7	Q93244	-0.807896	-1.597	-0.0187907	25.7828	0.045724	0.498287	mir-1 / N2	cysl-1		Cysteine synthase 1	C17G1.7	WBGene00007653
	Q95XU6	5	Q95XU6	0.696035	0.0161711	1.3759	25.6142	0.0457287	0.498287	mir-1 / N2	sut-2		Zinc finger CCCH domain-containing protein 14	Y61A9LA.8	WBGene00022019
	Q8WQF1;Q20676	9;9	Q20676	-0.326004	-0.64447	-0.00753757	26.9705	0.0457489	0.498287	mir-1 / N2	pccb-1		Propionyl Coenzyme A Carboxylase Beta subunit	F52E4.1	WBGene00018701
	O02158	9	O02158	-0.187873	-0.37174	-0.00400658	27.5234	0.0460728	0.498287	mir-1 / N2			Uncharacterized protein	T09B4.8	WBGene00020382
	Q09533	42	Q09533	-0.177621	-0.352575	-0.00266764	33.9075	0.0472194	0.498287	mir-1 / N2	rpl-10		60S ribosomal protein L10	F10B5.1	WBGene00004421
	G4SLH0;A0A2I2LDV7;A0A2I2LG13;A0A2I2LDX0;A0A2I2LG61;A0A2I2LDV8;A0A2I2LDW1;A0A2I2LDV4	41;40;38;2;2;2;2;1	G4SLH0	-0.279581	-0.555173	-0.0039882	30.4012	0.0473572	0.498287	mir-1 / N2	ttn-1		Titin homolog	W06H8.8	WBGene00006436
	G5EEI4	4	G5EEI4	-0.27605	-0.548349	-0.00375138	27.9114	0.0474809	0.498287	mir-1 / N2	asp-1		ASpartyl Protease	Y39B6A.20	WBGene00000214
	O76672	3	O76672	-0.5039	-1.00121	-0.00659054	27.0001	0.0475745	0.498287	mir-1 / N2			Uncharacterized protein	H34I24.2	WBGene00019261
	O17536	12	O17536	0.265525	0.00212498	0.528924	29.3063	0.0485095	0.498287	mir-1 / N2	hil-4		Histone H1.4	C18G1.5	WBGene00001855
	O61848;H2KZW1	21;10	O61848	0.229909	0.00144938	0.458369	30.1618	0.0488242	0.498287	mir-1 / N2			Uncharacterized protein	K03E5.2	WBGene00019361
	O44159	2	O44159	-1.08541	-2.16556	-0.00526005	24.4282	0.0490951	0.498287	mir-1 / N2			Uncharacterized protein	CD4.3	WBGene00016989
	P34455	36	P34455	-0.195722	-0.390659	-0.000784462	31.8178	0.049251	0.498287	mir-1 / N2	aco-2		Probable aconitate hydratase, mitochondrial	F54H12.1	WBGene00000041
	Q94272	8	Q94272	-0.234971	-0.469025	-0.000918117	28.0893	0.0492698	0.498287	mir-1 / N2	fah-1		FumarylAcetoacetate Hydrolase	K10C2.4	WBGene00019620
	Q17361	8	Q17361	-0.750566	-1.49835	-0.00277769	24.905	0.0493083	0.498287	mir-1 / N2	usp-14	tgt-1	Ubiquitin carboxyl-terminal hydrolase 14	C13B4.2	WBGene00006856
	O17780	1	O17780	1.34551	0.00283337	2.68819	26.8311	0.0496059	0.498287	mir-1 / N2			Uncharacterized protein	F10D11.4	WBGene00008650
	P52652	11	P52652	0.177743	0.000210406	0.355276	27.3736	0.0497783	0.498287	mir-1 / N2			Putative transcription elongation factor S-II	T24H10.1	WBGene00012000
	G5EFE3	6	G5EFE3	0.41524	0.000468013	0.830013	30.0155	0.0497889	0.498287	mir-1 / N2			Uncharacterized protein	H03A11.2	WBGene00010357
	Q95PX0;Q95PW9	4;4	Q95PW9	-1.41447	-2.8283	-0.000647151	25.2028	0.0499143	0.498287	mir-1 / N2	nck-1		NCK (Non-Catalytic region of tyrosine Kinase) adaptor protein family	ZK470.5	WBGene00006410
	G5EEH9	23	G5EEH9	0.165275	-1.41067e-05	0.330564	28.5801	0.050016	0.498287	mir-1 / N2	npp-10		Nuclear pore complex protein Nup98-Nup96	ZK328.5	WBGene00003796
	Q22412;A0A061ACS6	10;3	Q22412	0.202945	-4.57786e-05	0.405936	27.6425	0.0500423	0.498287	mir-1 / N2	rbm-22		RNA Binding Motif protein homolog	T11G6.8	WBGene00011722
	O61880	12	O61880	0.241785	-0.000402424	0.483972	31.0024	0.0503125	0.498287	mir-1 / N2			Uncharacterized protein	F59B1.2	WBGene00019097
	G5EBJ7	5	G5EBJ7	-0.218596	-0.437571	0.000379632	28.3519	0.0503261	0.498287	mir-1 / N2	fbp-1	fbp	Fructose-1,6-BiPhosphatase	K07A3.1	WBGene00001404
	Q95ZI4	17	Q95ZI4	0.205271	-0.000991125	0.411534	29.3046	0.0509088	0.501143	mir-1 / N2	lec-3		Galectin	ZK892.1	WBGene00002266
	Q27245	11	Q27245	-0.319899	-0.642147	0.00234862	27.2935	0.0513847	0.502429	mir-1 / N2	lap-2		Putative aminopeptidase W07G4.4	W07G4.4	WBGene00002250
	Q17935;Q2XMZ9;Q17936	23;22;22	Q17935	0.233041	-0.00201134	0.468093	29.3225	0.0516295	0.502429	mir-1 / N2	fubl-1	fubp-3.1	FUBp (FUBP) Like	C12D8.1	WBGene00007534
	Q10454	40	Q10454	-0.237452	-0.478128	0.00322307	34.104	0.0525728	0.508702	mir-1 / N2			Probable arginine kinase F46H5.3	F46H5.3	WBGene00018519
	Q9TYW1	3	Q9TYW1	1.36071	-0.0230731	2.7445	26.2288	0.0532227	0.512081	mir-1 / N2	vha-19		Vacuolar H ATPase	Y55H10A.1	WBGene00021952
	G5EEQ8	7	G5EEQ8	-1.40038	-2.83298	0.0322215	26.0181	0.0543938	0.514125	mir-1 / N2	sftb-1		Splicing Factor ThreeB (3b) Subunit homolog	T08A11.2	WBGene00011605
	P41994	8	P41994	0.366046	-0.00848463	0.740577	27.429	0.0544268	0.514125	mir-1 / N2	rpia-1		Probable-ribose 5-phosphate isomerase	B0280.3	WBGene00015101
	P46769	18	P46769	-0.302367	-0.611752	0.00701799	31.6714	0.0544329	0.514125	mir-1 / N2	rps-0		40S ribosomal protein SA	B0393.1	WBGene00004469
	Q19162	14	Q19162	-0.249238	-0.50453	0.00605373	30.1594	0.0546428	0.514125	mir-1 / N2	rpl-11.2		60S ribosomal protein L11-2	F07D10.1	WBGene00004423
	Q9N350	8	Q9N350	0.291212	-0.00921256	0.591636	28.2133	0.0560812	0.523367	mir-1 / N2			Uncharacterized protein	Y55F3BR.6	WBGene00021943
	P54216	18	P54216	-0.502317	-1.02093	0.016295	30.0368	0.0562397	0.523367	mir-1 / N2	aldo-1		Fructose-bisphosphate aldolase 1	T05D4.1	WBGene00011474
	Q20330	16	Q20330	0.237313	-0.00877537	0.483402	27.8529	0.0571371	0.528828	mir-1 / N2	ifo-1	ttm-4	Intermediate Filament Organize	F42C5.10	WBGene00018350
	O18218;O62486	6;6	O18218	0.383593	-0.0164036	0.783589	27.0482	0.0582893	0.530575	mir-1 / N2	nos-3		NanOS related	Y53C12B.3	WBGene00003785
	Q95X83	4	Q95X83	-1.42464	-2.9114	0.0621235	25.2722	0.0584581	0.530575	mir-1 / N2	rpoa-49		RNA POlymerase I (A) subunit	F23F1.9	WBGene00017749
	P83351	6	P83351	1.19529	-0.0525523	2.44314	25.8078	0.0585301	0.530575	mir-1 / N2	snap-29		Soluble NSF attachment protein 29	K02D10.5	WBGene00019305
	Q95PX8;Q95PX7;Q86MP0;Q95PX9;Q23398;Q86MN9	16;16;14;14;9;2	Q95PX7	0.168798	-0.00779586	0.345392	28.4616	0.0589752	0.530575	mir-1 / N2	tcer-1		TransCription Elongation Regulator homolog	ZK1127.9	WBGene00022855
	Q75MI6	10	Q75MI6	0.251055	-0.0125294	0.51464	30.0007	0.059725	0.530575	mir-1 / N2			Uncharacterized protein	Y94H6A.10	WBGene00022382
	Q21080	3	Q21080	-1.21107	-2.48594	0.0638113	24.1982	0.0602881	0.530575	mir-1 / N2			Uncharacterized protein	K01C8.1	WBGene00010456
	P52013	22	P52013	0.251525	-0.0139788	0.51703	32.5596	0.0608742	0.530575	mir-1 / N2	cyn-5	cyp-5	Peptidyl-prolyl cis-trans isomerase 5	F31C3.1	WBGene00000881
	O76743	12	O76743	0.268622	-0.0156903	0.552934	26.9311	0.0614519	0.530575	mir-1 / N2	glh-4		ATP-dependent RNA helicase glh-4	T12F5.3	WBGene00001601
	Q8MNX1;A0A0K3AV58	4;3	Q8MNX1	1.05593	-0.0642679	2.17614	24.8083	0.0619537	0.530575	mir-1 / N2			Uncharacterized protein	T22H9.1	WBGene00020705
	Q9N4D8	4	Q9N4D8	0.333629	-0.0216366	0.688895	26.6584	0.062773	0.530575	mir-1 / N2	nlp-40		Neuropeptide-like peptides nlp-40	Y74C9A.2	WBGene00022276
	Q9TXR7;H2L085	2;1	Q9TXR7	-0.554757	-1.14571	0.0361971	25.23	0.0628546	0.530575	mir-1 / N2			Uncharacterized protein	F56B3.11	WBGene00018934
	P12844	145	P12844	0.159377	-0.0104163	0.32917	33.3681	0.0628768	0.530575	mir-1 / N2	myo-3	mhcA	Myosin-3	K12F2.1	WBGene00003515
	Q20065	6	Q20065	-0.243835	-0.503898	0.0162282	26.3926	0.0631238	0.530575	mir-1 / N2	phy-2		Prolyl 4-hydroxylase subunit alpha-2	F35G2.4	WBGene00004025
	Q9XWP0	4	Q9XWP0	0.218407	-0.0158649	0.452678	26.9767	0.0643843	0.530575	mir-1 / N2	mrps-28		Mitochondrial Ribosomal Protein, Small	Y43F8C.8	WBGene00012830
	Q9GZE9	2	Q9GZE9	-1.06312	-2.20365	0.077408	25.182	0.0644203	0.530575	mir-1 / N2	ldp-1		Lipid droplet localized protein	F22F7.1	WBGene00017719
	Q9GYK2	7	Q9GYK2	-0.805338	-1.6698	0.0591251	25.6711	0.064546	0.530575	mir-1 / N2			Uncharacterized integrin beta-like protein C05D9.3	C05D9.3	WBGene00015472
	G5EEN1;G5ECI8	3;3	G5ECI8	0.475522	-0.0349558	0.986	23.8326	0.0645655	0.530575	mir-1 / N2	fars-2	frs-2	Mitochondrial phenylalanyl-tRNA synthetase	Y60A3A.13	WBGene00013361
	Q93233	4	Q93233	0.425934	-0.0319422	0.88381	28.0495	0.0648744	0.530575	mir-1 / N2	pabp-2		PolyA Binding Protein (Nuclear)	C17E4.5	WBGene00003904
	Q19057	11	Q19057	-0.329374	-0.683676	0.0249274	27.7994	0.0650179	0.530575	mir-1 / N2	acdh-12		Acyl CoA DeHydrogenase	E04F6.5	WBGene00017125
	Q93930	2	Q93930	-0.653762	-1.35702	0.0494932	24.032	0.0650229	0.530575	mir-1 / N2	prx-14		PeRoXisome assembly factor	R07H5.1	WBGene00004199
	H2L0I3;H2L0I2;Q45EJ8;H2L0I4	41;41;36;3	H2L0I2	0.324044	-0.0253053	0.673393	29.0787	0.0655218	0.530575	mir-1 / N2	lfi-1		Lin-5 (Five) Interacting protein	ZC8.4	WBGene00022500
	G5EFC4	11	G5EFC4	0.209687	-0.0165108	0.435885	27.3848	0.0656574	0.530575	mir-1 / N2	cdc-5l	cdc-5L	Cell Division Cycle related	D1081.8	WBGene00008386
	E3W741;Q18878	3;3	Q18878	0.231964	-0.0183525	0.48228	28.5715	0.0657367	0.530575	mir-1 / N2	ttr-44		TransThyretin-Related family domain	C56A3.2	WBGene00008341
	Q9TYV5;A0A0M7RDQ9	18;10	Q9TYV5	-0.377254	-0.784531	0.0300221	28.8726	0.0658336	0.530575	mir-1 / N2	nol-2		NucleOLar protein	W07E6.1	WBGene00021073
	Q21793	19	Q21793	0.289595	-0.0237365	0.602926	29.3304	0.0663341	0.530575	mir-1 / N2	pqn-53		Prion-like-(Q/N-rich)-domain-bearing protein	R07B7.3	WBGene00004138
	Q9N3X2	34	Q9N3X2	-0.41951	-0.873876	0.0348558	32.2088	0.0665703	0.530575	mir-1 / N2	rps-4		40S ribosomal protein S4	Y43B11AR.4	WBGene00004473
	O61741	4	O61741	-0.467449	-0.973939	0.0390411	24.7045	0.0666614	0.530575	mir-1 / N2			Uncharacterized protein	B0205.6	WBGene00015021
	Q1XFY9	18	Q1XFY9	-0.263162	-0.548413	0.0220894	30.3572	0.0667497	0.530575	mir-1 / N2	rps-24		Ribosomal Protein, Small subunit	T07A9.11	WBGene00004493
	O45430	20	O45430	-0.286392	-0.598146	0.0253627	28.7166	0.0677262	0.530575	mir-1 / N2	mccc-1		MethylCrotonoyl-Coenzyme A Carboxylase (Alpha)	F32B6.2	WBGene00009319
	Q9GRY9;E0R7K7	13;7	Q9GRY9	0.256188	-0.0231048	0.53548	29.2088	0.0680713	0.530575	mir-1 / N2	nova-1		NOVA kh (KH) homology domain homolog	Y59A8B.10	WBGene00013347
	Q18803	6	Q18803	-0.264602	-0.553308	0.0241042	28.6353	0.0682644	0.530575	mir-1 / N2	asg-2		Probable ATP synthase subunit g 2, mitochondrial	C53B7.4	WBGene00000210
	E9RKC7	4	E9RKC7	0.217818	-0.0204092	0.456045	26.6355	0.0688182	0.530575	mir-1 / N2			Uncharacterized protein	Y95B8A.8	WBGene00022388
	O17836;Q3S1I8;B7WNA0;Q7JL40;O17835	22;20;20;18;18	O17836	-0.210312	-0.440737	0.020112	29.905	0.0692301	0.530575	mir-1 / N2	pyk-1		Pyruvate kinase	F25H5.3	WBGene00009126
	O44782	14	O44782	-0.196389	-0.411606	0.0188273	29.4189	0.0692809	0.530575	mir-1 / N2	vpr-1		Major sperm protein	F33D11.11	WBGene00018008
	G5EE67	3	G5EE67	0.91698	-0.088473	1.92243	25.6627	0.0694126	0.530575	mir-1 / N2	skr-3		SKR-3	F44G3.6	WBGene00004809
	Q95Y93	7	Q95Y93	0.308755	-0.0311226	0.648632	27.4183	0.0703377	0.530575	mir-1 / N2	ttr-8		TransThyretin-Related family domain	R13A5.6	WBGene00020049
	Q17827	13	Q17827	0.324798	-0.0331406	0.682737	29.4508	0.0706029	0.530575	mir-1 / N2	pfd-1		Probable prefoldin subunit 1	C08F8.1	WBGene00007443
	Q09543	10	Q09543	-0.233314	-0.490537	0.0239098	28.5759	0.0706986	0.530575	mir-1 / N2	paa-1		Probable serine/threonine-protein phosphatase PP2A regulatory subunit	F48E8.5	WBGene00003901
	P47991	37	P47991	-0.29065	-0.611155	0.0298543	33.2884	0.0707495	0.530575	mir-1 / N2	rpl-6		60S ribosomal protein L6	R151.3	WBGene00004417
	O45865;G3MU69;G5EFW8;G5EFU2	23;8;7;7	O45865	-0.415132	-0.875257	0.0449928	31.7606	0.0719728	0.530575	mir-1 / N2	ant-1.1		Adenine Nucleotide Translocator	T27E9.1	WBGene00006439
	O61742	10	O61742	-0.19894	-0.419577	0.0216973	28.5023	0.0721207	0.530575	mir-1 / N2	rpn-10		26S proteasome non-ATPase regulatory subunit 4	B0205.3	WBGene00004466
	Q9U2K8	8	Q9U2K8	-0.243087	-0.512801	0.0266263	27.8156	0.0722223	0.530575	mir-1 / N2	abce-1		ABC transporter, class E	Y39E4B.1	WBGene00012714
	F5GUH1;F5GUG6;F5GUH2;F5GUG8;F5GUG7	2;2;2;1;1	F5GUG6	0.902118	-0.0990722	1.90331	24.5318	0.0722848	0.530575	mir-1 / N2			Uncharacterized protein	W05B5.1	WBGene00012274
	Q93636;K8FDY0	41;41	Q93636	0.310826	-0.0342141	0.655866	28.4489	0.0723397	0.530575	mir-1 / N2	hpo-34		Uncharacterized protein	F29G6.3	WBGene00009259
	Q9GZI3;H2L0M0;Q7KQ29	11;10;2	Q9GZI3	-0.215257	-0.454398	0.0238836	26.6517	0.0725305	0.530575	mir-1 / N2	pod-2		Uncharacterized protein	W09B6.1	WBGene00004076
	Q22285	5	Q22285	0.393746	-0.0465405	0.834032	28.3943	0.0741095	0.530575	mir-1 / N2	ttr-46		Transthyretin-like protein 46	T07C12.7	WBGene00011571
	P52011	14	P52011	0.160981	-0.0193136	0.341276	30.4151	0.074498	0.530575	mir-1 / N2	cyn-3	cyp-3	Peptidyl-prolyl cis-trans isomerase 3	Y75B12B.5	WBGene00000879
	G5EGK8	1	G5EGK8	-0.591248	-1.25436	0.0718585	25.7789	0.0748407	0.530575	mir-1 / N2	let-92		Serine/threonine-protein phosphatase 2A catalytic subunit	F38H4.9	WBGene00002363
	Q17761	10	Q17761	-0.370417	-0.788195	0.0473612	27.6819	0.0762326	0.530575	mir-1 / N2			6-phosphogluconate dehydrogenase, decarboxylating	T25B9.9	WBGene00012015
	O62246	4	O62246	-0.341166	-0.726937	0.0446042	26.737	0.0768698	0.530575	mir-1 / N2	cope-1		Coatomer subunit epsilon	F45G2.4	WBGene00009732
	P91127	16	P91127	0.167024	-0.0222232	0.356271	28.8402	0.0773827	0.530575	mir-1 / N2	tppp-1		Tubulin polymerization-promoting protein homolog	C32E8.3	WBGene00016321
	O17406	11	O17406	0.264117	-0.0351441	0.563379	29.8649	0.0773846	0.530575	mir-1 / N2	attf-2		AT hook Transcription Factor family	F09G2.9	WBGene00017317
	Q9N393	2	Q9N393	-0.252123	-0.538185	0.033939	25.6733	0.0777289	0.530575	mir-1 / N2			Uncharacterized protein	Y54H5A.1	WBGene00021899
	H2FLK8;H2FLL1;G5EEF0;H2FLL0;H2FLK3;H2FLK5;G5EFU3;H2FLK4;G5EBW6;F5GUH5	47;46;42;42;28;27;23;23;18;13	H2FLK8	0.195611	-0.0268733	0.418096	30.6861	0.078345	0.530575	mir-1 / N2	lea-1		Plant Late Embryo Abundant (LEA) related	K08H10.1	WBGene00002263
	Q8MQ91;G5ECP8;G5ECN6	4;4;4	Q8MQ91	-0.353609	-0.756287	0.0490694	26.8326	0.078654	0.530575	mir-1 / N2	nspc-18		Nematode Specific Peptide family, group C	D1025.7	WBGene00008358
	P27604	44	P27604	-0.287024	-0.614116	0.0400669	34.382	0.0788385	0.530575	mir-1 / N2	ahcy-1	ahh dpy-14	Adenosylhomocysteinase	K02F2.2	WBGene00019322
	G5EBZ4	5	G5EBZ4	-0.445556	-0.953755	0.0626432	25.8259	0.0790622	0.530575	mir-1 / N2	let-418	evl-11	Protein let-418	F26F12.7	WBGene00002637
	Q9BI71	10	Q9BI71	0.27897	-0.0392604	0.597201	28.2568	0.079093	0.530575	mir-1 / N2	epn-1		EPsiN (Endocytic protein) homolog	T04C10.2	WBGene00001329
	Q21986	4	Q21986	0.354211	-0.0519226	0.760345	26.0414	0.0804047	0.530575	mir-1 / N2	cra-1		N-terminal acetyltransferase B complex subunit NAA25 homolog	R13F6.10	WBGene00020068
	Q9XV52	6	Q9XV52	-0.360033	-0.773126	0.0530596	28.2026	0.0805818	0.530575	mir-1 / N2	gfm-1		Elongation factor G, mitochondrial	F29C12.4	WBGene00009246
	Q94300;A0A131MBQ6	13;2	Q94300	-0.175599	-0.377351	0.0261528	28.7998	0.0809329	0.530575	mir-1 / N2	rpl-11.1		60S ribosomal protein L11-1	T22F3.4	WBGene00004422
	Q19246	14	Q19246	-0.182065	-0.391434	0.0273051	30.1092	0.0811672	0.530575	mir-1 / N2	dhs-25		DeHydrogenases, Short chain	F09E10.3	WBGene00000988
	Q86LS6;Q21962	10;10	Q21962	-0.341767	-0.737397	0.0538627	27.0701	0.0828915	0.530575	mir-1 / N2	gldc-1		Glycine cleavage system P protein	R12C12.1	WBGene00020022
	Q9BL15;V6CLP2;V6CJ77;V6CLJ9	4;3;1;1	Q9BL15	-0.302044	-0.651764	0.0476754	25.7677	0.0829463	0.530575	mir-1 / N2			Uncharacterized protein	Y48G8AL.5	WBGene00021686
	Q27485;J7S164;J7SA65;P09588	9;9;9;9	P09588	0.548574	-0.0872771	1.18443	30.8494	0.0832313	0.530575	mir-1 / N2	his-3; his-7; his-12; his-16; his-19; his-21; his-30; his-33; his-43; his-47; his-51; his-53; his-57; his-61; his-65; his-68		Histone H2A	T10C6.12_F45F2.4_ZK131.6_ZK131.10_K06C4.11_K06C4.3_F35H10.1_F17E9.13_F08G2.2_B0035.7_F07B7.10_F07B7.3_F54E12.5_F55G1.10_H02I12.7_T23D8.6	WBGene00001921_WBGene00001925_WBGene00001927_WBGene00001917_WBGene00001907_WBGene00001904_WBGene00001881_WBGene00001931_WBGene00001935_WBGene00001939_WBGene00001893_WBGene00001895_WBGene00001877_WBGene00001942_WBGene00001890_WBGene00001886
	Q9BL61;O44781;V6CJF0	5;5;2	O44781	-0.215444	-0.465235	0.0343479	27.4043	0.0833064	0.530575	mir-1 / N2			Uncharacterized protein	F33D11.10	WBGene00018007
	O18154	7	O18154	-0.331075	-0.71511	0.05296	28.202	0.083428	0.530575	mir-1 / N2	tba-7		Tubulin alpha chain	T28D6.2	WBGene00006533
	P34388	5	P34388	-0.854163	-1.84555	0.137226	24.6284	0.0835852	0.530575	mir-1 / N2	mrps-9		Probable 40S ribosomal protein S9, mitochondrial	F09G8.3	WBGene00017319
	G5ECE5;P50880;G5EEC0	37;37;31	P50880	-0.28622	-0.618489	0.0460493	33.0515	0.0836382	0.530575	mir-1 / N2	rpl-3		60S ribosomal protein L3	F13B10.2	WBGene00004414
	O16520	5	O16520	-0.266206	-0.576459	0.0440465	25.9227	0.0846801	0.530575	mir-1 / N2	erfa-1	etf-1	Eukaryotic peptide chain release factor subunit 1	T05H4.6	WBGene00020269
	Q7JLZ9;Q22719	6;6	Q22719	0.408547	-0.068118	0.885212	30.9997	0.0849708	0.530575	mir-1 / N2			Uncharacterized protein	T24B8.3	WBGene00011977
	P30651	5	P30651	0.539942	-0.0922165	1.1721	25.48	0.0858996	0.530575	mir-1 / N2			Uncharacterized protein ZK643.5	ZK643.5	WBGene00014036
	Q4TT88	6	Q4TT88	-0.364024	-0.790598	0.062549	26.3011	0.0861374	0.530575	mir-1 / N2	pam-1		Puromycin-sensitive aminopeptidase	F49E8.3	WBGene00003914
	H2L0S5;Q3V5J3	6;5	H2L0S5	0.58024	-0.101662	1.26214	25.2212	0.0869141	0.530575	mir-1 / N2			Uncharacterized protein	Y71H2AM.15	WBGene00022180
	Q9U1W1	10	Q9U1W1	0.239647	-0.0423487	0.521642	29.7798	0.0872609	0.530575	mir-1 / N2	tfg-1		TFG related	Y63D3A.5	WBGene00006565
	Q8MXJ1;L8E6J9	34;31	Q8MXJ1	0.202504	-0.035792	0.440799	31.4129	0.087269	0.530575	mir-1 / N2			Uncharacterized protein	T23E7.2	WBGene00020732
	Q9U2V9;H1UBK1;H1UBK2;P90883;P50581	7;7;3;2;2	Q9U2V9	-0.354871	-0.773506	0.0637648	26.7536	0.0879463	0.530575	mir-1 / N2	map-2		Methionine aminopeptidase 2	Y116A8A.9	WBGene00003130
	Q9XUN9	14	Q9XUN9	0.160657	-0.0295477	0.350861	29.515	0.0889253	0.530575	mir-1 / N2	tni-3		Troponin I 3	T20B3.2	WBGene00006585
	H2FLF4;P34640	1;1	P34640	0.168468	-0.0310446	0.367982	26.1926	0.0890081	0.530575	mir-1 / N2			Probable ATP-dependent RNA helicase DDX55 homolog	ZK512.2	WBGene00013983
	G5EEL9	7	G5EEL9	0.183999	-0.0340423	0.40204	29.9627	0.0891792	0.530575	mir-1 / N2	hmg-11	hmg-I-alpha	HMG	T05A7.4	WBGene00001976
	A0A0K3AT86;A0A0K3AWA2;D0VWL8;A0A0K3AVH8;A0A0K3AYH6;A0A0K3AT74;A0A0K3ASN9;A0A0K3AYI1;A0A0K3ASN4;D0VWL7;A0A0K3AT80;A0A0K3AW96;D0VWL6;A0A0K3AVI4;A0A0K3ASM8;A0A0K3AVH5	22;22;22;22;22;22;21;21;21;21;21;21;21;20;19;18	D0VWL8	0.238587	-0.0442592	0.521433	28.1325	0.0892933	0.530575	mir-1 / N2	fln-2		FiLamiN (Actin binding protein) homolog	C23F12.1	WBGene00016006
	Q9XVT0	11	Q9XVT0	0.168108	-0.0312875	0.367503	29.5244	0.0894348	0.530575	mir-1 / N2	rrbs-1		Ribosome biogenesis regulatory protein homolog	C15H11.9	WBGene00007617
	Q86B39;O16720;G5EGR6;G5EES3	5;5;5;5	O16720	-0.557399	-1.21907	0.104267	24.8741	0.089654	0.530575	mir-1 / N2	alg-2		Protein argonaute	T07D3.7	WBGene00000106
	Q22752	3	Q22752	-1.27868	-2.79686	0.239504	24.5946	0.089711	0.530575	mir-1 / N2	dyrb-1		Dynein light chain roadblock	T24H10.6	WBGene00012004
	Q8IG31;H2KZL7;A0A0K3AUJ9	16;15;15	Q8IG31	-0.257671	-0.563873	0.0485318	32.2942	0.0899531	0.530575	mir-1 / N2	prdx-2		PeRoxireDoXin	F09E5.15	WBGene00006434
	O02209	3	O02209	-1.44574	-3.1639	0.272413	24.67	0.0899707	0.530575	mir-1 / N2	tads-1		Temporal Asymmetry between Division of Sister cells	C01A2.5	WBGene00007217
	P16356	3	P16356	-0.611693	-1.33872	0.115339	24.5201	0.0900017	0.530575	mir-1 / N2	ama-1	rpb-1	DNA-directed RNA polymerase II subunit RPB1	F36A4.7	WBGene00000123
	Q11189	4	Q11189	-0.714801	-1.56469	0.135086	25.0528	0.090101	0.530575	mir-1 / N2	mrps-17		28S ribosomal protein S17, mitochondrial	C05D11.10	WBGene00015487
	O62220	5	O62220	0.31663	-0.060729	0.693988	27.469	0.0907558	0.530575	mir-1 / N2			Acidic leucine-rich nuclear phosphoprotein 32-related protein 1	F33H2.3	WBGene00009367
	Q10020	7	Q10020	0.251921	-0.0486983	0.55254	30.7692	0.0911077	0.530575	mir-1 / N2			Uncharacterized protein T28D9.1	T28D9.1	WBGene00020894
	Q21032;H9G2T4;H9G2T3	16;15;1	Q21032	-0.409107	-0.897502	0.0792873	29.0663	0.0912238	0.530575	mir-1 / N2	idh-1		Isocitrate dehydrogenase [NADP]	F59B8.2	WBGene00010317
	Q86NB3;Q23552;H2KZF5	3;3;3	Q23552	-0.293928	-0.645607	0.0577519	25.7409	0.0918491	0.530575	mir-1 / N2	pmt-1		Phosphoethanolamine MethylTransferase	ZK622.3	WBGene00022781
	Q9N489;H2L0S9	4;1	Q9N489	-0.911162	-2.00687	0.184541	25.297	0.0932662	0.530575	mir-1 / N2	ncap-1		NeCAP (NECAP) endocytosis associated protein homolog	Y110A2AR.3	WBGene00022453
	Q09289;A0A2K5ATW5	20;17	Q09289	0.188863	-0.0388598	0.416586	30.2735	0.0940234	0.530575	mir-1 / N2	rpn-13		Proteasomal ubiquitin receptor ADRM1 homolog	C56G2.7	WBGene00016981
	P34460	10	P34460	-0.176103	-0.388499	0.0362925	31.0241	0.0941011	0.530575	mir-1 / N2	eef-1B.1		Probable elongation factor 1-beta/1-delta 1	F54H12.6	WBGene00018846
	U4PE21;Q01630;U4PLJ8	3;3;1	Q01630	0.182297	-0.0377826	0.402376	25.7411	0.094377	0.530575	mir-1 / N2	unc-33		Protein unc-33	Y37E11C.1	WBGene00006769
	Q9N4E2	3	Q9N4E2	-0.7707	-1.70247	0.161065	24.3415	0.0947836	0.530575	mir-1 / N2			Uncharacterized protein	Y73C8B.3	WBGene00022260
	G5EEI8	9	G5EEI8	0.256106	-0.0536657	0.565877	28.759	0.0949157	0.530575	mir-1 / N2	chp-1	chp	CHORD Protein	Y110A7A.13	WBGene00000502
	Q18577	7	Q18577	0.254106	-0.0533233	0.561535	27.9318	0.0949868	0.530575	mir-1 / N2			Uncharacterized protein	C42D4.1	WBGene00016594
	A7DT45	9	A7DT45	0.195511	-0.0411371	0.432159	29.1851	0.0951194	0.530575	mir-1 / N2	oxy-5		Uncharacterized protein	F56H1.7	WBGene00045483
	Q9XVI9	6	Q9XVI9	0.184258	-0.0390386	0.407555	28.5551	0.095464	0.530575	mir-1 / N2	mlc-5		Myosin-2 essential light chain	T12D8.6	WBGene00011734
	Q21351	28	Q21351	0.149692	-0.0317319	0.331116	31.2369	0.0954906	0.530575	mir-1 / N2	gtbp-1		Ras-Gtpase-activating protein SH3 (Three) domain-Binding Protein	K08F4.2	WBGene00010677
	P53588	20	P53588	-0.322681	-0.713903	0.0685405	29.2662	0.0955917	0.530575	mir-1 / N2	suca-1		Succinate--CoA ligase [ADP-forming] subunit beta, mitochondrial	F47B10.1	WBGene00009812
	P34434	7	P34434	-0.43505	-0.963549	0.0934495	25.7862	0.0961574	0.530575	mir-1 / N2			Uncharacterized protein F44E2.4	F44E2.4	WBGene00018418
	A0A0K3AWR8;O16657	7;7	O16657	0.394155	-0.0847365	0.873046	26.4474	0.0962002	0.530575	mir-1 / N2			Uncharacterized protein	C03H5.3	WBGene00015405
	Q95XJ0;Q95XI9	13;10	Q95XJ0	-0.420718	-0.932662	0.0912263	28.5551	0.0966387	0.530575	mir-1 / N2			Uncharacterized protein	Y69A2AR.18	WBGene00022089
	A0A2C9C3L5;P98080;A0A2C9C366;A0A2C9C3F6	16;16;12;12	P98080	-0.306772	-0.680245	0.0667013	29.3684	0.0967796	0.530575	mir-1 / N2	ucr-1		Cytochrome b-c1 complex subunit 1, mitochondrial	F56D2.1	WBGene00018963
	D5MCQ2;D5MCQ6;D5MCQ9;D5MCQ3;Q21900;D5MCQ5	12;12;10;10;10;10	D5MCQ2	0.256012	-0.0558163	0.567841	29.1786	0.09692	0.530575	mir-1 / N2	sup-26		SUPpressor	R10E4.2	WBGene00006331
	G5EET8	5	G5EET8	-0.938242	-2.08111	0.204629	25.5343	0.0969381	0.530575	mir-1 / N2	pud-1.2	pud-1.1	Protein Up-regulated in Daf-2(Gf)	F15E11.13_Y19D10B.7	WBGene00017499_WBGene00021236
	U4PLP4;O44466;H2KZF8	4;4;3	O44466	0.270023	-0.0590116	0.599058	27.9281	0.0970435	0.530575	mir-1 / N2	test-1		Vertebrate proteoglycan TESTican homolog	C54E4.2	WBGene00016918
	H2KMK6;E8MDV8;Q9NAI9	3;2;1	H2KMK6	1.04503	-0.229692	2.31975	24.6758	0.0973406	0.530575	mir-1 / N2			Uncharacterized protein	Y38E10A.22	WBGene00012600
	Q95Y89	3	Q95Y89	-0.346611	-0.769505	0.0762831	25.4525	0.0974089	0.530575	mir-1 / N2	lpd-7		Pescadillo homolog	R13A5.12	WBGene00003063
	O44727	9	O44727	0.183587	-0.0406082	0.407782	28.8262	0.0976727	0.530575	mir-1 / N2	cpn-4		CalPoNin	F49D11.8	WBGene00000780
	Q09457	18	Q09457	0.172607	-0.0381833	0.383397	29.6402	0.0976779	0.530575	mir-1 / N2	bli-1		Cuticle collagen bli-1	C09G5.6	WBGene00000251
	O18054	3	O18054	0.219772	-0.0488768	0.488422	27.1025	0.0979588	0.530575	mir-1 / N2	pfd-3	vbp-1	Probable prefoldin subunit 3	T06G6.9	WBGene00006889
	P91917;E2JL06	15;6	P91917	-0.266357	-0.593323	0.0606085	29.6329	0.0991847	0.530575	mir-1 / N2	ola-1	tag-210	Obg-like ATPase 1	W08E3.3	WBGene00012344
	Q9UAN9;H2KYE0;Q9N5D3	26;25;1	Q9UAN9	-0.196545	-0.43879	0.0457002	29.0924	0.100372	0.530575	mir-1 / N2	nra-4		Nicotinic Receptor Associated	C02E11.1	WBGene00015344
	Q21481	20	Q21481	-0.207064	-0.462346	0.048217	29.6209	0.100454	0.530575	mir-1 / N2	dhs-28		DeHydrogenases, Short chain	M03A8.1	WBGene00000991
	Q23621	45	Q23621	-0.245743	-0.548721	0.0572348	32.1326	0.100465	0.530575	mir-1 / N2	gdh-1		Glutamate dehydrogenase	ZK829.4	WBGene00014095
	Q9TYP9	5	Q9TYP9	-0.377831	-0.844033	0.0883713	24.7616	0.100701	0.530575	mir-1 / N2	mca-2		Calcium-transporting ATPase	R05C11.3	WBGene00019875
	Q09365	1	Q09365	0.765778	-0.180595	1.71215	26.5056	0.101165	0.530575	mir-1 / N2			Uncharacterized protein ZK1320.3	ZK1320.3	WBGene00014253
	Q19058	13	Q19058	-0.251579	-0.562929	0.0597719	27.9228	0.101586	0.530575	mir-1 / N2	maoc-1		MAO-C-like dehydratase domain	E04F6.3	WBGene00017123
	Q18541;D3YT45;B3GWC9;Q7JLS6;D3YT46;D3YT48	7;6;6;6;5;1	Q18541	0.35082	-0.0837422	0.785382	29.0683	0.101854	0.530575	mir-1 / N2			Uncharacterized protein	C39E9.8	WBGene00008032
	O01802	36	O01802	-0.198795	-0.445905	0.0483159	33.8184	0.102897	0.530575	mir-1 / N2	rpl-7		60S ribosomal protein L7	F53G12.10	WBGene00004418
	O16424	6	O16424	-0.198295	-0.444966	0.0483752	29.1029	0.103116	0.530575	mir-1 / N2	phat-4		PHAryngeal gland Toxin-related	T05B4.3	WBGene00020237
	O16266	10	O16266	0.158855	-0.0387896	0.356499	28.7281	0.103171	0.530575	mir-1 / N2			Uncharacterized protein	F40A3.6	WBGene00018221
	P90849	11	P90849	0.192159	-0.0474146	0.431732	31.6686	0.103789	0.530575	mir-1 / N2	cox-5b	cox-5B	Cytochrome OXidase assembly protein	F26E4.9	WBGene00000371
	P49405	32	P49405	-0.232681	-0.522803	0.0574418	32.6352	0.103819	0.530575	mir-1 / N2	rpl-5		60S ribosomal protein L5	F54C9.5	WBGene00004416
	Q21774	4	Q21774	-0.442756	-0.995067	0.109555	25.7959	0.103956	0.530575	mir-1 / N2	adsl-1		Adenylosuccinate lyase	R06C7.5	WBGene00011064
	Q9BPN6	5	Q9BPN6	-0.222208	-0.499472	0.0550573	26.3968	0.104037	0.530575	mir-1 / N2	mrpl-15		Mitochondrial Ribosomal Protein, Large	Y92H12BR.8	WBGene00022373
	H2FLH3;Q23551;H2FLH2;A0A061ACT3;A0A061AE24	109;109;107;107;107	Q23551	-0.139486	-0.313559	0.034587	31.4395	0.104082	0.530575	mir-1 / N2	unc-22		Twitchin	ZK617.1	WBGene00006759
	O44480	17	O44480	-0.16379	-0.368231	0.0406521	31.582	0.104139	0.530575	mir-1 / N2	rpl-20		60S ribosomal protein L18a	E04A4.8	WBGene00004432
	G5EBH3;G5EG97;G5EC35;G5EFW3	10;10;10;10	G5EBH3	-0.527031	-1.18626	0.132203	25.4156	0.104778	0.530575	mir-1 / N2	sma-1		SMAll	R31.1	WBGene00004855
	O45502	16	O45502	0.204232	-0.051447	0.45991	29.4798	0.105034	0.530575	mir-1 / N2	dnj-12		DNaJ domain (Prokaryotic heat shock protein)	F39B2.10	WBGene00001030
	O61856	7	O61856	-0.802087	-1.8066	0.202427	25.7966	0.105148	0.530575	mir-1 / N2			Acetolactate synthase-like protein	T26C12.1	WBGene00020831
	G5EGT7	23	G5EGT7	0.219701	-0.0555511	0.494954	29.4521	0.105262	0.530575	mir-1 / N2	iffb-1		Eukaryotic translation initiation factor eIF5B	Y54F10BM.2	WBGene00021857
	Q19126	9	Q19126	-0.273427	-0.616227	0.0693734	31.2976	0.105473	0.530575	mir-1 / N2	asb-2		ATP Synthase B homolog	F02E8.1	WBGene00000207
	P46502	9	P46502	-0.18948	-0.427276	0.0483153	28.0867	0.10578	0.530575	mir-1 / N2	rpt-3		Probable 26S proteasome regulatory subunit 6B	F23F12.6	WBGene00004503
	O01530	6	O01530	-0.232355	-0.524019	0.0593082	28.7195	0.105843	0.530575	mir-1 / N2	asp-6		Aspartic protease 6	F21F8.7	WBGene00000219
	O45552	37	O45552	-0.164053	-0.37014	0.042033	31.1072	0.106077	0.530575	mir-1 / N2	acaa-2		ACetyl-CoA Acyltransferase 2 homolog	F53A2.7	WBGene00009952
	P46562	16	P46562	-0.30294	-0.683844	0.0779643	27.882	0.106354	0.530575	mir-1 / N2	alh-9		Putative aldehyde dehydrogenase family 7 member A1 homolog	F01F1.6	WBGene00000115
	G4SL51	5	G4SL51	0.680701	-0.175657	1.53706	25.8456	0.106523	0.530575	mir-1 / N2	pqn-52		Prion-like-(Q/N-rich)-domain-bearing protein	M01E11.4	WBGene00019713
	Q2XN04;Q23150;V6CM19;O01799	3;3;1;1	Q23150	-0.811636	-1.83289	0.20962	26.2727	0.106575	0.530575	mir-1 / N2	col-181		COLlagen	W03G11.1	WBGene00000754
	P51403	35	P51403	-0.203965	-0.460645	0.0527141	34.1381	0.106618	0.530575	mir-1 / N2	rps-2		40S ribosomal protein S2	C49H3.11	WBGene00004471
	G5ECM6	27	G5ECM6	-0.108458	-0.245009	0.0280937	31.2	0.106759	0.530575	mir-1 / N2	tufm-1		Elongation factor Tu homologue	Y71H2AM.23	WBGene00007000
	Q95XJ1	4	Q95XJ1	0.913171	-0.237813	2.06415	25.1356	0.107098	0.530575	mir-1 / N2			Uncharacterized protein	Y69A2AR.21	WBGene00022092
	Q9U3D6	4	Q9U3D6	0.205363	-0.0535974	0.464323	26.5865	0.107235	0.530575	mir-1 / N2	adr-1		A-to-I RNA editing regulator adr-1	H15N14.1	WBGene00000079
	Q93934	18	Q93934	-0.275359	-0.623303	0.0725855	30.5808	0.10787	0.530575	mir-1 / N2			Uncharacterized protein	R07H5.8	WBGene00011128
	Q9N537	7	Q9N537	-0.247963	-0.561353	0.0654271	26.7947	0.107932	0.530575	mir-1 / N2	szy-2		Suppressor of ZYg-1	Y32H12A.4	WBGene00021312
	Q20121	7	Q20121	-0.155911	-0.353012	0.0411908	27.3035	0.108014	0.530575	mir-1 / N2	acs-4		Fatty Acid CoA Synthetase family	F37C12.7	WBGene00018152
	Q21884	4	Q21884	-0.161476	-0.36569	0.0427377	26.034	0.10813	0.530575	mir-1 / N2			Uncharacterized protein	R09H10.5	WBGene00011182
	I7J4C6	4	I7J4C6	0.187944	-0.0499908	0.425878	27.4894	0.108451	0.530575	mir-1 / N2			Uncharacterized protein	K07F5.15	WBGene00010639
	Q27249	39	Q27249	-0.226514	-0.51334	0.0603124	27.3385	0.108518	0.530575	mir-1 / N2	lev-11	tmy-1	Tropomyosin isoforms c/e	Y105E8B.1	WBGene00002978
	O44451	4	O44451	-0.191865	-0.435033	0.0513025	25.5947	0.108792	0.530575	mir-1 / N2	pdhb-1		Pyruvate dehydrogenase E1 component subunit beta, mitochondrial	C04C3.3	WBGene00015413
	G5EDS2;K8FE00;K8F7Z0;K8ESK9	6;6;6;6	G5EDS2	0.154832	-0.0414633	0.351127	26.5102	0.108891	0.530575	mir-1 / N2	pod-1		POD-1	Y76A2B.1	WBGene00004075
	Q09444	7	Q09444	0.283587	-0.0760717	0.643246	26.0472	0.109001	0.530575	mir-1 / N2	ubh-4		Ubiquitin carboxyl-terminal hydrolase ubh-4	C08B11.7	WBGene00006724
	G5EDA8;G5EGA2;G5EF70	11;10;4	G5EDA8	0.162248	-0.0436551	0.368151	27.739	0.1092	0.530575	mir-1 / N2			Uncharacterized protein	Y45F10B.13	WBGene00012875
	P54412	16	P54412	-0.196817	-0.446709	0.0530756	31.4776	0.109348	0.530575	mir-1 / N2	eef-1G		Probable elongation factor 1-gamma	F17C11.9	WBGene00008920
	G5EDZ5;O62305;F5GUA8;F5GUA9	6;6;3;3	O62305	-0.777652	-1.76626	0.210959	25.0793	0.10974	0.530575	mir-1 / N2	unc-43		Calcium/calmodulin-dependent protein kinase type II	K11E8.1	WBGene00006779
	P34575	20	P34575	-0.249089	-0.565766	0.0675869	29.9218	0.109754	0.530575	mir-1 / N2	cts-1		Probable citrate synthase, mitochondrial	T20G5.2	WBGene00000833
	O62197;Q3S1M6	5;2	O62197	-0.670658	-1.52338	0.182069	25.3596	0.109789	0.530575	mir-1 / N2			Uncharacterized protein	F32A11.3	WBGene00009308
	P91374	18	P91374	-0.545313	-1.23877	0.148143	30.6986	0.109835	0.530575	mir-1 / N2	rpl-15		60S ribosomal protein L15	K11H12.2	WBGene00004427
	A7LPE6;Q7JMU1;P34517;A7LPE5	7;7;7;5	P34517	-0.380038	-0.865057	0.10498	27.3935	0.110951	0.530575	mir-1 / N2	gpdh-2		Probable glycerol-3-phosphate dehydrogenase 2	K11H3.1	WBGene00010778
	G4SI07	15	G4SI07	0.184749	-0.0511836	0.420682	29.0215	0.111149	0.530575	mir-1 / N2	gei-15		GEX Interacting protein	M03A8.4	WBGene00001572
	P48154	37	P48154	-0.221752	-0.504985	0.0614816	32.8076	0.1112	0.530575	mir-1 / N2	rps-1		40S ribosomal protein S3a	F56F3.5	WBGene00004470
	Q7JMS5;G5EBG3	7;1	Q7JMS5	0.423734	-0.117982	0.96545	27.5173	0.111489	0.530575	mir-1 / N2			Uncharacterized protein	F40F12.7	WBGene00009595
	P90735;G5EFV6	29;1	P90735	-0.270241	-0.616019	0.0755364	30.1987	0.111754	0.530575	mir-1 / N2	eat-6		Sodium/potassium-transporting ATPase subunit alpha	B0365.3	WBGene00001137
	Q20870	4	Q20870	0.320437	-0.0901492	0.731023	26.1645	0.112199	0.530575	mir-1 / N2	daz-1		DAZ protein 1	F56D1.7	WBGene00000935
	Q9N4G9	8	Q9N4G9	0.270976	-0.076452	0.618404	29.6885	0.112396	0.530575	mir-1 / N2	snr-7		Probable small nuclear ribonucleoprotein G	Y71F9B.4	WBGene00004920
	Q20277	11	Q20277	0.153745	-0.0436802	0.351169	32.2602	0.112881	0.530575	mir-1 / N2	fipr-21		FIP (Fungus-Induced Protein) Related	F41E7.5	WBGene00009621
	Q21966	5	Q21966	-1.08335	-2.47638	0.30968	24.9872	0.113309	0.530575	mir-1 / N2	asp-4		ASpartyl Protease	R12H7.2	WBGene00000217
	G5ECS4	8	G5ECS4	-0.719939	-1.6459	0.206028	26.2488	0.113388	0.530575	mir-1 / N2	glf-1	glf	GaLactoFuranose synthesis (UGM, UDP-galactopyranose mutase)	H04M03.4	WBGene00019154
	Q95ZS5;O45574	9;3	Q95ZS5	-0.350533	-0.801518	0.100451	27.4206	0.113484	0.530575	mir-1 / N2			Uncharacterized protein	F56A8.3	WBGene00010139
	Q9UAY9	14	Q9UAY9	-0.141978	-0.324654	0.0406974	27.898	0.113503	0.530575	mir-1 / N2	rpac-40		RNA Polymerase I/III (A/C) shared subunit	H43I07.2	WBGene00019275
	Q11190	4	Q11190	-0.155876	-0.356592	0.0448407	27.4051	0.113755	0.530575	mir-1 / N2	let-721		Electron transfer flavoprotein-ubiquinone oxidoreductase, mitochondrial	C05D11.12	WBGene00002855
	Q21541	11	Q21541	0.255917	-0.0738307	0.585665	28.3952	0.113958	0.530575	mir-1 / N2			Uncharacterized protein	M142.5	WBGene00010922
	Q8MXR6;Q4W5P0	20;18	Q8MXR6	0.183762	-0.0532132	0.420737	31.7606	0.114224	0.530575	mir-1 / N2	sqd-1		Homologous to Drosophila SQD (Squid) protein	Y73B6BL.6	WBGene00022235
	G5EFZ5;G5EG22	1;1	G5EFZ5	1.23128	-0.35669	2.81925	25.1152	0.114252	0.530575	mir-1 / N2	icln-1		ICLN (ICLn) ion channel homolog	C01F6.8	WBGene00002046
	Q22037	21	Q22037	0.130309	-0.0378697	0.298488	30.6409	0.114479	0.530575	mir-1 / N2	hrp-1	rbp-1	Heterogeneous nuclear ribonucleoprotein A1	F42A6.7	WBGene00001999
	Q9XVR8	10	Q9XVR8	0.233117	-0.0681642	0.534399	31.0626	0.11492	0.530575	mir-1 / N2	nola-3		Putative H/ACA ribonucleoprotein complex subunit 3	C25A1.6	WBGene00007708
	P46561	23	P46561	-0.254724	-0.584507	0.0750584	33.0646	0.115477	0.530575	mir-1 / N2	atp-2		ATP synthase subunit beta, mitochondrial	C34E10.6	WBGene00000229
	H2L0K4;Q8WTM0	6;6	Q8WTM0	0.247312	-0.0729938	0.567617	26.5499	0.115597	0.530575	mir-1 / N2			Uncharacterized protein	Y45G5AL.1	WBGene00021554
	P25807	3	P25807	-1.08151	-2.48279	0.319762	25.5797	0.115723	0.530575	mir-1 / N2	cpr-1	gcp-1	Gut-specific cysteine proteinase	C52E4.1	WBGene00000781
	G5ED27;G5EG33;G5EDG4	24;24;24	G5ED27	-0.16549	-0.380042	0.0490631	27.6663	0.115923	0.530575	mir-1 / N2	him-4		High Incidence of Males (Increased X chromosome loss)	F15G9.4	WBGene00001863
	O44444	12	O44444	0.35656	-0.106078	0.819199	29.1075	0.116178	0.530575	mir-1 / N2			Uncharacterized protein	C02B10.4	WBGene00015329
	Q18782	11	Q18782	0.233308	-0.0696546	0.53627	26.9973	0.116436	0.530575	mir-1 / N2			Uncharacterized protein	C52E12.1	WBGene00016888
	Q21811	6	Q21811	0.342328	-0.102258	0.786913	28.2472	0.116476	0.530575	mir-1 / N2			Uncharacterized protein	R07E3.6	WBGene00011107
	Q86NC1;Q9N5U1;A0A131MDC6;A0A131MCL1	5;3;1;1	Q86NC1	-0.701126	-1.61276	0.210509	25.6	0.116854	0.530575	mir-1 / N2	pygl-1		Alpha-1,4 glucan phosphorylase	T22F3.3	WBGene00020696
	Q20970;D3YT56;D3YT55	24;21;3	Q20970	0.181972	-0.054653	0.418596	30.2316	0.116878	0.530575	mir-1 / N2	mars-1	mrs-1	Methionine--tRNA ligase, cytoplasmic	F58B3.5	WBGene00003415
	Q20230;A0A0K3ARK6	5;4	Q20230	-0.221579	-0.50979	0.0666326	25.3955	0.116971	0.530575	mir-1 / N2			UMP-CMP kinase 2	F40F8.1	WBGene00009575
	O44133	7	O44133	-0.655886	-1.50912	0.197348	25.5384	0.117013	0.530575	mir-1 / N2			Uncharacterized protein	C24D10.6	WBGene00016057
	Q19713	8	Q19713	-1.24014	-2.85409	0.373799	26.0854	0.117144	0.530575	mir-1 / N2	fars-3	frs-2	Phenylalanine--tRNA ligase beta subunit	F22B5.9	WBGene00001498
	G5EBY3	27	G5EBY3	0.177033	-0.0538871	0.407952	28.3707	0.11788	0.531434	mir-1 / N2	nmy-2		Non-muscle MYosin	F20G4.3	WBGene00003777
	O17347	6	O17347	0.188649	-0.0574824	0.434779	28.6708	0.117958	0.531434	mir-1 / N2			Uncharacterized protein	H42K12.3	WBGene00019272
	Q20716	8	Q20716	0.873721	-0.271483	2.01893	26.3364	0.119448	0.536728	mir-1 / N2	isy-1		ISY splicing factor homolog	F53B7.3	WBGene00009966
	P46975	2	P46975	-1.21797	-2.81707	0.381135	25.239	0.119995	0.536787	mir-1 / N2	stt-3		Dolichyl-diphosphooligosaccharide--protein glycosyltransferase subunit stt-3	T12A2.2	WBGene00020437
	Q09958	10	Q09958	0.170614	-0.0534558	0.394684	28.3471	0.120092	0.536787	mir-1 / N2			Probable rRNA-processing protein EBP2 homolog	C18A3.3	WBGene00015941
	C0VXV6	6	C0VXV6	0.260095	-0.0821441	0.602334	27.7852	0.120715	0.538161	mir-1 / N2	mrpl-46		Mitochondrial Ribosomal Protein, Large	Y55F3BL.1	WBGene00021935
	Q22822	14	Q22822	0.171638	-0.0544796	0.397755	28.5375	0.121109	0.53851	mir-1 / N2			Uncharacterized protein	T27A10.6	WBGene00020846
	Q93573	24	Q93573	-0.216201	-0.501718	0.0693167	32.5838	0.121906	0.54064	mir-1 / N2	tct-1		Translationally-controlled tumor protein homolog	F25H2.11	WBGene00009122
	Q23402	2	Q23402	-0.329987	-0.766826	0.106852	24.9488	0.122701	0.54092	mir-1 / N2			Protein BCCIP homolog	ZK1127.4	WBGene00022851
	O01263;G5EE65	4;2	O01263	0.141599	-0.0458516	0.329049	26.5197	0.122703	0.54092	mir-1 / N2	hsp-12.1		Heat Shock Protein	T22A3.2	WBGene00011906
	O18089	5	O18089	-0.184368	-0.428737	0.060001	28.0664	0.123109	0.54092	mir-1 / N2			Uncharacterized protein	T13F3.6	WBGene00011753
	Q17684	4	Q17684	0.263176	-0.0858096	0.612161	27.1906	0.123262	0.54092	mir-1 / N2	rpb-6		Probable DNA-directed RNA polymerases I, II, and III subunit RPABC2	C06A1.5	WBGene00007355
	P90961	16	P90961	0.156469	-0.0512028	0.364141	29.5419	0.123557	0.54092	mir-1 / N2	clic-1		Clathrin light chain	T05B11.3	WBGene00020246
	Q95X44	34	Q95X44	0.124167	-0.0408246	0.289159	32.8761	0.123943	0.54121	mir-1 / N2	vha-8		Vacuolar H ATPase	C17H12.14	WBGene00006917
	P49197	23	P49197	0.208995	-0.0691587	0.487149	34.0703	0.124473	0.54121	mir-1 / N2	rps-21		40S ribosomal protein S21	F37C12.11	WBGene00004490
	Q9BKP8	2	Q9BKP8	-1.58692	-3.70334	0.529508	25.21	0.125163	0.54121	mir-1 / N2			Uncharacterized protein	C17F4.7	WBGene00015913
	Q95YC7	7	Q95YC7	0.26736	-0.0892325	0.623952	30.2669	0.125184	0.54121	mir-1 / N2			Uncharacterized protein	C45B2.2	WBGene00016659
	P41988	11	P41988	-0.217997	-0.508937	0.072942	29.2296	0.125396	0.54121	mir-1 / N2	cct-1	tcp-1	T-complex protein 1 subunit alpha	T05C12.7	WBGene00000377
	H2KYS8	10	H2KYS8	-0.143826	-0.335891	0.0482394	27.4858	0.125596	0.54121	mir-1 / N2	cpna-1		Copine family protein 1	F31D5.3	WBGene00006495
	B7WN95	12	B7WN95	-1.18481	-2.76821	0.398583	26.1962	0.125848	0.54121	mir-1 / N2	rpl-32		Ribosomal Protein, Large subunit	T24B8.1	WBGene00004446
	P29691	56	P29691	-0.143191	-0.334962	0.0485809	33.8883	0.126565	0.541339	mir-1 / N2	eef-2		Elongation factor 2	F25H5.4	WBGene00001167
	G5EE04	23	G5EE04	0.147198	-0.0499974	0.344394	30.8839	0.126662	0.541339	mir-1 / N2	hip-1		Hsp-70 Interacting Protein homolog	T12D8.8	WBGene00011735
	Q9N4G8	3	Q9N4G8	-0.210587	-0.492846	0.0716712	27.3365	0.126832	0.541339	mir-1 / N2	yop-1		Receptor expression-enhancing protein	Y71F9B.3	WBGene00022127
	Q9XUW5	17	Q9XUW5	-0.219106	-0.513323	0.0751111	29.5067	0.12745	0.542534	mir-1 / N2	ddx-17		DEAD boX helicase homolog	F58E10.3	WBGene00010260
	V6CLE5;P34652	1;1	P34652	0.545541	-0.187666	1.27875	24.6425	0.127749	0.542534	mir-1 / N2	cnx-1		Calnexin	ZK632.6	WBGene00000567
	Q5WRT8;Q5WRT9	40;40	Q5WRT8	0.159267	-0.0553527	0.373887	29.0889	0.128638	0.542786	mir-1 / N2	npp-21		Nuclear Pore complex Protein	R07G3.3	WBGene00019940
	Q09390	4	Q09390	1.00239	-0.355023	2.35981	26.0767	0.130304	0.542786	mir-1 / N2	hmg-1.2		High mobility group protein 1.2	F47D12.4	WBGene00001972
	O01592;O16284;O16282	7;2;1	O01592	-0.414669	-0.977092	0.147754	25.1672	0.130842	0.542786	mir-1 / N2	cysl-3		Cysteine synthase 3	R08E5.2	WBGene00019962
	Q27389	35	Q27389	-0.375665	-0.885364	0.134034	32.4146	0.130961	0.542786	mir-1 / N2	rpl-16		60S ribosomal protein L13a	M01F1.2	WBGene00004428
	Q10121	17	Q10121	0.2123	-0.0757732	0.500373	31.3395	0.130993	0.542786	mir-1 / N2			RutC family protein C23G10.2	C23G10.2	WBGene00016011
	Q9GRZ2	5	Q9GRZ2	-1.49936	-3.5357	0.536992	25.079	0.131303	0.542786	mir-1 / N2	prp-6		Yeast PRP (Splicing factor) related	Y59A8B.6	WBGene00013343
	Q95XR0	9	Q95XR0	-0.13509	-0.318647	0.0484678	28.2072	0.131462	0.542786	mir-1 / N2	eif-2gamma		Eukaryotic Initiation Factor	Y39G10AR.8	WBGene00021466
	P91375	10	P91375	0.198325	-0.071414	0.468065	28.0812	0.13179	0.542786	mir-1 / N2			Putative bolA-like protein K11H12.1	K11H12.1	WBGene00019658
	G5EDE2	4	G5EDE2	0.421722	-0.152021	0.995465	26.4947	0.131889	0.542786	mir-1 / N2	hpl-2	K01G5.2a	Chromo-domain protein	K01G5.2	WBGene00001996
	P54811	45	P54811	-0.17899	-0.42256	0.0645797	30.6769	0.13197	0.542786	mir-1 / N2	cdc-48.1		Transitional endoplasmic reticulum ATPase homolog 1	C06A1.1	WBGene00007352
	P52275;CON__ENSEMBL:ENSBTAP00000025008	21;4	P52275	-0.342683	-0.809141	0.123774	30.3401	0.132069	0.542786	mir-1 / N2	tbb-2		Tubulin beta-2 chain	C36E8.5	WBGene00006537
	Q20173	4	Q20173	-0.423014	-0.999056	0.153027	26.1298	0.132211	0.542786	mir-1 / N2	twf-2		TWinFilin actin binding protein homolog	F38E9.5	WBGene00018187
	P34690;P91910;Q9XXH2;Q20221;Q19490;P52274	17;4;2;2;1;1	P34690	-0.592893	-1.40065	0.21486	27.9154	0.132371	0.542786	mir-1 / N2	tba-2		Tubulin alpha-2 chain	C47B2.3	WBGene00006529
	Q9GUF2	6	Q9GUF2	-0.221645	-0.523703	0.080412	26.9569	0.132473	0.542786	mir-1 / N2	acp-6		ACid Phosphatase family	Y73B6BL.24	WBGene00022245
	O45226;D3YT71	8;3	O45226	0.470429	-0.171261	1.11212	32.0312	0.13279	0.542786	mir-1 / N2	rpl-29		60S ribosomal protein L29	B0513.3	WBGene00004443
	Q9XW41	11	Q9XW41	0.310206	-0.113345	0.733758	28.8779	0.133126	0.542786	mir-1 / N2	snx-3		Sorting NeXin	W06D4.5	WBGene00006503
	O18015;Q52GX6	7;6	O18015	0.175601	-0.0642323	0.415435	28.0441	0.133226	0.542786	mir-1 / N2	grl-7		GRound-Like (Grd related)	T02E9.2	WBGene00001716
	Q10661	4	Q10661	0.243713	-0.0898807	0.577307	28.3436	0.133986	0.543607	mir-1 / N2	dpy-30		Dosage compensation protein dpy-30	ZK863.6	WBGene00001088
	A0A2C9C332;A0A2C9C2V5;A0A2C9C2S8;O01761;A0A2C9C2V3;A0A2C9C2W9;A0A2C9C330;A0A2C9C2G8;A0A2C9C3B7;A0A2C9C365	49;49;49;49;45;45;44;44;44;39	O01761	0.110838	-0.0410373	0.262714	29.4455	0.134352	0.543607	mir-1 / N2	unc-89		Muscle M-line assembly protein unc-89	C09D1.1	WBGene00006820
	Q93618	15	Q93618	-0.393725	-0.933277	0.145827	27.3974	0.134385	0.543607	mir-1 / N2			Zinc finger CCCH domain-containing protein 15 homolog	F27D4.4	WBGene00009189
	P41847	18	P41847	0.199552	-0.0744474	0.473552	29.4935	0.135065	0.545055	mir-1 / N2			Anamorsin homolog	T20B12.7	WBGene00020604
	Q04833	17	Q04833	-0.151809	-0.360625	0.0570079	27.7789	0.135685	0.545055	mir-1 / N2	lrp-1		Low-density lipoprotein receptor-related protein	F29D11.1	WBGene00003071
	O45246;G5ECU5	3;3	O45246	-0.71691	-1.70459	0.270772	25.1353	0.136233	0.545055	mir-1 / N2	hsp-70		Heat Shock Protein	C12C8.1	WBGene00002026
	P91918	6	P91918	-0.222242	-0.528449	0.0839637	27.9974	0.136261	0.545055	mir-1 / N2	snr-2		Probable small nuclear ribonucleoprotein-associated protein B	W08E3.1	WBGene00004915
	Q20034	4	Q20034	0.211426	-0.0803637	0.503216	27.5793	0.136842	0.545055	mir-1 / N2			Uncharacterized protein	F35D11.4	WBGene00018045
	P52014	18	P52014	0.2093	-0.0798427	0.498442	29.9984	0.137189	0.545055	mir-1 / N2	cyn-6	cyp-6	Peptidyl-prolyl cis-trans isomerase 6	F42G9.2	WBGene00000882
	O44995;W6RXW2	5;1	O44995	-0.371678	-0.885268	0.141912	26.4454	0.137275	0.545055	mir-1 / N2			Uncharacterized protein	K12C11.1	WBGene00019673
	P28548	5	P28548	-0.190285	-0.453246	0.0726752	27.7912	0.137304	0.545055	mir-1 / N2	kin-10	kin-5	Casein kinase II subunit beta	T01G9.6	WBGene00002196
	Q95QZ7;H2KYU6;O01894;Q95QZ9	4;4;3;3	Q95QZ7	-0.151789	-0.362261	0.0586835	26.659	0.13849	0.548484	mir-1 / N2	npl-4.1		NPL (Yeast Nuclear Protein Localization) homolog	F59E12.4	WBGene00019120
	O18181	2	O18181	0.17083	-0.0667064	0.408367	26.613	0.139471	0.550462	mir-1 / N2			Uncharacterized protein	W09D10.1	WBGene00012359
	Q9BIC3;Q9GYT0;Q8T8N8;O17612	28;28;23;1	Q9GYT0	-0.299663	-0.716535	0.117209	28.6677	0.139636	0.550462	mir-1 / N2	ech-1.2		Enoyl-CoA Hydratase	T08B2.7	WBGene00020347
	Q20202	7	Q20202	0.211496	-0.0837347	0.506726	27.4723	0.140848	0.553628	mir-1 / N2			Uncharacterized protein	F40E10.5	WBGene00009573
	O16294;A0A168H4W1	9;2	O16294	-0.208136	-0.498875	0.0826022	28.7696	0.141089	0.553628	mir-1 / N2			GMP reductase	F32D1.5	WBGene00017984
	G5EDV6;G5ECX8;A5Z2T4	6;6;2	G5ECX8	0.140157	-0.0563001	0.336613	26.9683	0.142315	0.556421	mir-1 / N2	istr-1		Increased Sodium Tolerance Related	K10C8.3	WBGene00010736
	Q7Z1P7;Q21850	2;2	Q21850	0.326319	-0.132725	0.785363	24.6141	0.143594	0.556421	mir-1 / N2			Uncharacterized protein	R08E3.1	WBGene00019957
	Q9NAI5;Q9U2J6	7;6	Q9NAI5	-0.286792	-0.6903	0.116717	26.843	0.143656	0.556421	mir-1 / N2			Uncharacterized protein	Y39G8B.1	WBGene00012722
	Q2EEM8	6	Q2EEM8	1.68581	-0.68786	4.05949	26.7358	0.143924	0.556421	mir-1 / N2	ttr-45		TransThyretin-Related family domain	JC8.14	WBGene00044737
	A0A078BPG0;H2KZI2	3;1	A0A078BPG0	-0.355856	-0.857241	0.145529	23.685	0.144159	0.556421	mir-1 / N2			Uncharacterized protein	F09E10.7	WBGene00017297
	Q93379	3	Q93379	-1.08059	-2.60355	0.442374	24.8443	0.144268	0.556421	mir-1 / N2	gsr-1		Glutathione reductase, mitochondrial	C46F11.2	WBGene00008117
	O45149	3	O45149	0.63785	-0.26183	1.53753	25.7747	0.144549	0.556421	mir-1 / N2	sna-1		Small Nuclear RNA (snRNA) Associated protein	W02F12.6	WBGene00020951
	O17919	15	O17919	-0.238374	-0.574639	0.0978904	29.5592	0.144592	0.556421	mir-1 / N2			Putative H/ACA ribonucleoprotein complex subunit 4	K01G5.5	WBGene00010478
	Q19102;A0A061AD09	10;1	Q19102	-0.397796	-0.959406	0.163815	28.4854	0.144884	0.556421	mir-1 / N2	ard-1		Alcohol/Ribitol Dehydrogenase family	F01G4.2	WBGene00000181
	Q18036	5	Q18036	-0.956963	-2.30917	0.395247	26.7958	0.145194	0.556421	mir-1 / N2			Uncharacterized protein	C16A3.5	WBGene00015810
	Q22866;A0A0K3AQS9;A0A0K3AUC0	68;41;32	Q22866	0.152305	-0.0630259	0.367636	35.1645	0.145395	0.556421	mir-1 / N2	lev-11	tmy-1	Tropomyosin isoforms a/b/d/f	Y105E8B.1	WBGene00002978
	Q19973	7	Q19973	0.498691	-0.208277	1.20566	28.859	0.14637	0.55865	mir-1 / N2	cec-5		C.Elegans Chromodomain protein	F32E10.6	WBGene00017993
	Q5CCJ3;Q5CCJ2;Q9N5N9	6;6;6	Q9N5N9	0.135131	-0.0565769	0.32684	27.716	0.146633	0.55865	mir-1 / N2			Putative rRNA methyltransferase	H06I04.3	WBGene00019168
	Q21276	13	Q21276	-0.401602	-0.972975	0.169771	27.786	0.147666	0.559194	mir-1 / N2	nol-56		Nucleolar protein 56	K07C5.4	WBGene00010627
	Q22993	18	Q22993	-0.277574	-0.672567	0.117419	29.6009	0.147738	0.559194	mir-1 / N2	pmt-2		Phosphoethanolamine MethylTransferase	F54D11.1	WBGene00018811
	Q9N4A7	6	Q9N4A7	-0.611569	-1.4819	0.258761	25.3723	0.147761	0.559194	mir-1 / N2	npp-20		Protein SEC13 homolog	Y77E11A.13	WBGene00003806
	Q9GRZ1;Q9GRZ0	8;7	Q9GRZ1	0.174435	-0.0740953	0.422966	28.704	0.148185	0.559554	mir-1 / N2	ebp-1		Microtubule End Binding Protein	Y59A8B.7	WBGene00013344
	Q8WSN3	4	Q8WSN3	-0.275024	-0.667354	0.117307	28.3579	0.148634	0.560007	mir-1 / N2	spp-17		SaPosin-like Protein family	C54G6.5	WBGene00005002
	P50305	14	P50305	1.55815	-0.66824	3.78453	24.7418	0.149228	0.560634	mir-1 / N2	sams-3		Probable S-adenosylmethionine synthase 3	C06E7.1	WBGene00015538
	M1ZJY1;Q03563	2;2	Q03563	-0.662304	-1.61026	0.285654	25.141	0.149849	0.560634	mir-1 / N2	spk-1	rsk-1 srk-1	Serine/threonine-protein kinase spk-1	B0464.5	WBGene00004980
	P34670	3	P34670	-0.713529	-1.73616	0.309103	24.5755	0.150334	0.560634	mir-1 / N2	snu-23		Putative zinc finger matrin-type protein snu-23	ZK686.4	WBGene00022794
	Q19087;A0A2K5ATU7	6;4	Q19087	-0.153761	-0.374237	0.0667153	27.5639	0.150509	0.560634	mir-1 / N2	dnpp-1		Aspartyl aminopeptidase	F01F1.9	WBGene00017163
	Q95008	9	Q95008	-0.253823	-0.617892	0.110246	29.1097	0.150623	0.560634	mir-1 / N2	pas-5		Proteasome subunit alpha type-5	F25H2.9	WBGene00003926
	Q21930	27	Q21930	0.258734	-0.112885	0.630354	34.9146	0.151122	0.560634	mir-1 / N2	rpl-28		60S ribosomal protein L28	R11D1.8	WBGene00004442
	Q2V4T0;O76836	5;5	O76836	0.192413	-0.0839551	0.468781	24.9408	0.151131	0.560634	mir-1 / N2			Uncharacterized protein	T19D12.4	WBGene00020579
	Q20224;Q20223	5;3	Q20224	-0.473691	-1.15466	0.207276	26.9853	0.151449	0.560634	mir-1 / N2	lbp-2		Fatty acid-binding protein homolog 2	F40F4.2	WBGene00002254
	O16486	4	O16486	0.237912	-0.104398	0.580222	26.8578	0.151763	0.560634	mir-1 / N2	natc-2		N-alpha-AcetylTransferase C complex subunit	B0238.10	WBGene00015074
	Q18446	3	Q18446	-0.370899	-0.90666	0.164863	24.7377	0.153214	0.561332	mir-1 / N2	mutd-1		Biogenesis of lysosome-related organelles complex 1 subunit 5	C34D4.13	WBGene00016404
	Q27874	8	Q27874	-0.884626	-2.16339	0.394135	25.3969	0.153481	0.561332	mir-1 / N2	pat-3		Integrin beta pat-3	ZK1058.2	WBGene00003930
	Q9GZH3;V6CIZ1;V6CLC6	7;6;6	Q9GZH3	-0.230251	-0.563225	0.102723	27.8802	0.153633	0.561332	mir-1 / N2			Inosine-5'-monophosphate dehydrogenase	T22D1.3	WBGene00020682
	Q10576	9	Q10576	-0.272584	-0.667064	0.121895	27.5411	0.153901	0.561332	mir-1 / N2	dpy-18	phy-1	Prolyl 4-hydroxylase subunit alpha-1	Y47D3B.10	WBGene00001077
	Q9GR61	3	Q9GR61	0.215204	-0.0963467	0.526755	26.33	0.154032	0.561332	mir-1 / N2	rpb-10		DNA-directed RNA polymerases I, II, and III subunit RPABC5	Y37E3.3	WBGene00021347
	Q93235	9	Q93235	-0.283456	-0.694049	0.127138	27.7856	0.154244	0.561332	mir-1 / N2	nkb-1		Sodium/potassium-transporting ATPase subunit beta-1	C17E4.9	WBGene00007646
	O02056	46	O02056	-0.441735	-1.08218	0.198707	32.9209	0.154578	0.561332	mir-1 / N2	rpl-4		60S ribosomal protein L4	B0041.4	WBGene00004415
	Q8WT52;L8E817;Q20005	3;3;3	Q20005	-0.485085	-1.18877	0.218597	24.4028	0.154783	0.561332	mir-1 / N2			Uncharacterized protein	F35A5.8	WBGene00001335
	Q19641	2	Q19641	0.344653	-0.155496	0.844802	25.9948	0.154918	0.561332	mir-1 / N2	exc-9		Uncharacterized protein	F20D12.5	WBGene00017644
	Q9BL03	18	Q9BL03	0.113363	-0.0517109	0.278437	30.9657	0.156192	0.56389	mir-1 / N2			NADH dehydrogenase [ubiquinone] 1 alpha subcomplex subunit 8	Y54F10AM.5	WBGene00021849
	Q07750	16	Q07750	-0.217789	-0.535176	0.0995977	29.4318	0.156488	0.56389	mir-1 / N2	unc-60		Actin-depolymerizing factor 1, isoforms a/b	C38C3.5	WBGene00006794
	G5EDG6	5	G5EDG6	-0.312899	-0.76905	0.143252	26.6175	0.156618	0.56389	mir-1 / N2	col-117	col-3	COLlagen	4J588_4J589_T28C6.4_T28C6.6	WBGene00000691_WBGene00000594
	Q09584	5	Q09584	0.450099	-0.208092	1.10829	26.8002	0.157769	0.566836	mir-1 / N2	rnp-7		RNP (RRM RNA binding domain) containing	K04G7.10	WBGene00004390
	P34685	15	P34685	0.163255	-0.0757017	0.402212	28.6837	0.158121	0.566905	mir-1 / N2	cap-1		F-actin-capping protein subunit alpha	D2024.6	WBGene00000292
	Q22288	4	Q22288	0.388145	-0.182886	0.959177	29.3592	0.160033	0.567958	mir-1 / N2	ttr-15		Transthyretin-like protein 15	T07C4.5	WBGene00011561
	Q965W4;Q8WTM3	2;2	Q965W4	0.618865	-0.291682	1.52941	25.2386	0.160068	0.567958	mir-1 / N2	comt-4		Catechol-O-MethylTransferase family	Y40B10A.6	WBGene00021491
	Q9GYF1	28	Q9GYF1	0.164071	-0.0774542	0.405596	33.3093	0.160262	0.567958	mir-1 / N2	unc-27	tni-2	Troponin I 2	ZK721.2	WBGene00006764
	P52015	21	P52015	-0.149549	-0.36977	0.0706706	32.9481	0.160385	0.567958	mir-1 / N2	cyn-7	cyp-7	Peptidyl-prolyl cis-trans isomerase 7	Y75B12B.2	WBGene00000883
	Q95QA6	31	Q95QA6	0.167971	-0.079637	0.415579	30.3242	0.160783	0.567958	mir-1 / N2	pat-12		Protein pat-12	T17H7.4	WBGene00003936
	P49029	3	P49029	-0.986824	-2.44368	0.470034	24.539	0.161345	0.567958	mir-1 / N2	mag-1		Protein mago nashi homolog	R09B3.5	WBGene00003123
	P91017	7	P91017	0.272233	-0.130543	0.675009	28.7525	0.162167	0.567958	mir-1 / N2	hpo-32		Uncharacterized protein	C01G8.6	WBGene00015313
	Q95NM6	2	Q95NM6	-0.329815	-0.817943	0.158313	24.7987	0.16229	0.567958	mir-1 / N2	cps-6		Endonuclease G, mitochondrial	C41D11.8	WBGene00000787
	P34500	10	P34500	0.207705	-0.100061	0.51547	30.0004	0.162735	0.567958	mir-1 / N2	ttr-2		Transthyretin-like protein 2	K03H1.4	WBGene00010539
	O16785	4	O16785	-0.22397	-0.555869	0.107929	24.8453	0.162773	0.567958	mir-1 / N2	pat-6		Paralyzed arrest at two-fold protein 6	T21D12.4	WBGene00003932
	P49181	23	P49181	0.157362	-0.0760423	0.390767	34.4398	0.163115	0.567958	mir-1 / N2	rpl-36		60S ribosomal protein L36	F37C12.4	WBGene00004450
	O02327	4	O02327	1.2703	-0.615365	3.15596	25.301	0.163421	0.567958	mir-1 / N2			Protein LTV1 homolog	T23D8.3	WBGene00011944
	O45815	25	O45815	-0.253015	-0.629017	0.122986	29.6449	0.163844	0.567958	mir-1 / N2	act-5		ACTin	T25C8.2	WBGene00000067
	Q10129	6	Q10129	0.565278	-0.274869	1.40542	25.0925	0.163888	0.567958	mir-1 / N2	mrps-16		Probable 28S ribosomal protein S16, mitochondrial	F56D1.3	WBGene00018961
	Q17401;Q17400;Q9NF70;Q9NF69;Q4R172	2;2;1;1;1	Q17400	-1.21268	-3.01821	0.59286	26.1576	0.164561	0.567958	mir-1 / N2	abu-1		Activated in Blocked Unfolded protein response	AC3.3	WBGene00000024
	O44411	21	O44411	-0.156435	-0.389527	0.0766573	29.2174	0.164854	0.567958	mir-1 / N2	nog-1		Nucleolar GTP-binding protein 1	T07A9.9	WBGene00020297
	P34462	7	P34462	0.16259	-0.0798211	0.405	28.8146	0.165086	0.567958	mir-1 / N2	vha-14		V-type proton ATPase subunit D	F55H2.2	WBGene00010130
	A0A2R8F5A8	5	A0A2R8F5A8	-0.874363	-2.17854	0.429813	26.9306	0.165249	0.567958	mir-1 / N2			Uncharacterized protein	F53G2.12	WBGene00302998
	Q688Z3	5	Q688Z3	0.815175	-0.401077	2.03143	24.4247	0.165362	0.567958	mir-1 / N2			Uncharacterized protein	Y94H6A.5	WBGene00022378
	H2KZA5;Q8ITY8	7;7	Q8ITY8	0.170193	-0.0838165	0.424201	26.5096	0.165481	0.567958	mir-1 / N2			Uncharacterized protein	R148.3	WBGene00020102
	P34666	5	P34666	0.815566	-0.402031	2.03316	24.849	0.165601	0.567958	mir-1 / N2	coq-5		2-methoxy-6-polyprenyl-1,4-benzoquinol methylase, mitochondrial	ZK652.9	WBGene00000765
	O18307	8	O18307	0.174092	-0.0862282	0.434411	28.9232	0.166204	0.567958	mir-1 / N2			Uncharacterized protein	ZK909.3	WBGene00014148
	O01806	39	O01806	0.133331	-0.0660978	0.33276	32.0692	0.166315	0.567958	mir-1 / N2	ssb-1		Sjogren Syndrome antigen B homolog	C44E4.4	WBGene00016653
	P43508	3	P43508	1.08665	-0.543722	2.71703	24.8505	0.167498	0.567958	mir-1 / N2	cpr-4		Cathepsin B-like cysteine proteinase 4	F44C4.3	WBGene00000784
	Q7Z2A9	7	Q7Z2A9	0.208028	-0.104189	0.520245	28.8378	0.167621	0.567958	mir-1 / N2	grd-13		GRounDhog (Hedgehog-like family)	W05E7.3	WBGene00001702
	G5EBS0	2	G5EBS0	0.779071	-0.390316	1.94846	23.1938	0.167662	0.567958	mir-1 / N2			Uncharacterized protein	C32H11.11_C32H11.8	WBGene00007874_WBGene00007871
	P91285	1	P91285	-0.200418	-0.501369	0.100533	25.9039	0.167819	0.567958	mir-1 / N2	dpy-5		Cuticle collagen dpy-5	F27C1.8	WBGene00001067
	P34255	15	P34255	-0.2191	-0.548527	0.110326	28.6298	0.168312	0.567958	mir-1 / N2			Uncharacterized protein B0303.3	B0303.3	WBGene00015125
	G5EDE4	7	G5EDE4	0.716285	-0.360838	1.79341	26.7036	0.168368	0.567958	mir-1 / N2			Uncharacterized protein	W08E3.2	WBGene00012343
	Q17974	4	Q17974	-0.72456	-1.81427	0.365153	24.4	0.16842	0.567958	mir-1 / N2	mma-1		Uncharacterized protein	C14C10.4	WBGene00007587
	Q9N4I4	18	Q9N4I4	-0.279727	-0.702198	0.142745	32.4658	0.170041	0.570575	mir-1 / N2	rpl-1	rpl-10a	60S ribosomal protein L10a	Y71F9AL.13	WBGene00004412
	Q9XUE5	18	Q9XUE5	-0.129824	-0.326251	0.0666025	27.9838	0.170736	0.570575	mir-1 / N2	noah-2		NOmpA Homolog (Drosophila nompA: no mechanoreceptor potential A)	F52B11.3	WBGene00009926
	D7SFI3;O45352;P34345	9;1;1	D7SFI3	0.187142	-0.0961188	0.470403	28.8601	0.170888	0.570575	mir-1 / N2			Uncharacterized protein	C02D5.4	WBGene00043097
	Q20754	3	Q20754	-0.807934	-2.03209	0.416218	26.019	0.171284	0.570575	mir-1 / N2	col-38		COLlagen	F54C9.4	WBGene00000615
	Q19615	2	Q19615	-0.76243	-1.92087	0.396013	25.4203	0.17237	0.570575	mir-1 / N2			Uncharacterized protein	F20A1.1	WBGene00017613
	Q86CZ7;A0A061AE99;A0A061AD47;H2L2L1;O18221	23;23;23;21;12	Q86CZ7	0.13582	-0.0707024	0.342342	29.0918	0.172665	0.570575	mir-1 / N2	tag-273		Uncharacterized protein	Y57G11A.1	WBGene00013289
	P61866	30	P61866	0.238313	-0.124391	0.601017	34.3298	0.173025	0.570575	mir-1 / N2	rpl-12		60S ribosomal protein L12	JC8.3	WBGene00004424
	Q20122	4	Q20122	-0.236513	-0.596802	0.123776	27.4155	0.173375	0.570575	mir-1 / N2			Acyl carrier protein	F37C12.3	WBGene00018151
	Q9U2P5;O17686	2;2	O17686	-0.966467	-2.44031	0.507378	25.092	0.173796	0.570575	mir-1 / N2	col-161		COLlagen	C50B6.4	WBGene00000734
	Q19830	6	Q19830	0.225853	-0.118655	0.570362	27.2457	0.173893	0.570575	mir-1 / N2			Uncharacterized protein	F26G1.5	WBGene00017841
	Q9U2T9;A0A0K3AS36;E6N0W0;E6N0W1;A0A0K3AUH0;A0A0K3ARL5	6;5;4;3;3;2	Q9U2T9	1.37846	-0.727248	3.48416	26.6401	0.174461	0.570575	mir-1 / N2	itsn-1		ITSN (Intersectin) family	Y116A8C.36	WBGene00006405
	Q9NA83	2	Q9NA83	0.287825	-0.151936	0.727585	26.8062	0.174536	0.570575	mir-1 / N2	rol-1		ROLler: helically twisted, animals roll when moving	Y57A10A.11	WBGene00004394
	O45181	27	O45181	0.223307	-0.117912	0.564525	31.8275	0.174574	0.570575	mir-1 / N2			Uncharacterized protein	K07H8.10	WBGene00019510
	G5EES9	4	G5EES9	-0.360072	-0.911019	0.190874	25.8607	0.175105	0.570575	mir-1 / N2	txl-1	txl	ThioredoXin-Like	Y54E10A.3	WBGene00021826
	Q21392	4	Q21392	-0.377651	-0.955508	0.200205	26.9687	0.175113	0.570575	mir-1 / N2			Uncharacterized protein	K09E2.3	WBGene00019572
	Q9U2S7;E8MDW0	4;4	Q9U2S7	0.184657	-0.0980187	0.467333	27.0835	0.175287	0.570575	mir-1 / N2			Uncharacterized protein	Y116A8C.30	WBGene00013807
	Q9NAB3;Q9BPM4;Q9NAA9	4;1;1	Q9NAB3	-0.777279	-1.96817	0.41361	26.4199	0.175623	0.570575	mir-1 / N2	gst-27		Glutathione S-Transferase	Y53F4B.30	WBGene00001775
	Q9XU56	5	Q9XU56	0.199606	-0.106287	0.505498	28.7321	0.175714	0.570575	mir-1 / N2	ensa-1		ENdoSulfine Alpha	K10C3.2	WBGene00010730
	G5EFH0	9	G5EFH0	-0.227499	-0.576259	0.12126	27.339	0.17585	0.570575	mir-1 / N2			Uncharacterized protein	W09C5.1	WBGene00012351
	O18650	28	O18650	0.237236	-0.127046	0.601518	35.2064	0.176492	0.570575	mir-1 / N2	rps-19		40S ribosomal protein S19	T05F1.3	WBGene00004488
	Q19064	5	Q19064	0.138518	-0.0742089	0.351244	27.5071	0.176546	0.570575	mir-1 / N2			Uncharacterized protein	E04F6.9	WBGene00017128
	A8WI97;Q9U1T6;L8E6L7;Q8I4B8;L8EC36;L8E811;Q8I4B9;Q9U1T5	10;9;8;7;7;5;2;2	A8WI97	0.147222	-0.0788842	0.373328	27.1098	0.176567	0.570575	mir-1 / N2			Uncharacterized protein	Y69H2.3	WBGene00013481
	Q9NAH4	6	Q9NAH4	0.193866	-0.104314	0.492047	28.3277	0.177143	0.571353	mir-1 / N2			Density-regulated protein homolog	Y47D3A.21	WBGene00012932
	Q23092	4	Q23092	-0.157268	-0.399651	0.0851151	26.6176	0.177945	0.572854	mir-1 / N2	lbp-4		Fatty acid-binding protein homolog 4	ZK742.5	WBGene00002256
	Q9U329	3	Q9U329	-1.16612	-2.96624	0.633988	26.9719	0.178573	0.572875	mir-1 / N2	cox-4		Cytochrome OXidase assembly protein	W09C5.8	WBGene00012354
	B5BM47;Q9XTY7	6;5	B5BM47	0.843019	-0.458855	2.14489	26.2802	0.178734	0.572875	mir-1 / N2			Uncharacterized protein	T03D8.6	WBGene00011393
	Q20711	7	Q20711	0.240349	-0.131458	0.612156	29.2384	0.17941	0.572875	mir-1 / N2			Uncharacterized protein	F53B3.6	WBGene00018744
	Q17475;Q17474	8;8	Q17474	-0.143761	-0.366214	0.0786921	26.5666	0.179521	0.572875	mir-1 / N2			Uncharacterized protein	B0334.3	WBGene00007143
	Q9N3Y1	2	Q9N3Y1	0.718324	-0.393512	1.83016	25.6475	0.179633	0.572875	mir-1 / N2			Uncharacterized protein	Y42H9AR.1	WBGene00021536
	Q27511	5	Q27511	0.139726	-0.076765	0.356217	29.6552	0.180036	0.573086	mir-1 / N2	htz-1		Histone H2A.V	R08C7.3	WBGene00019947
	Q27488	8	Q27488	-0.231131	-0.590116	0.127854	27.2056	0.180999	0.575076	mir-1 / N2	pas-2		Proteasome subunit alpha type-2	D1054.2	WBGene00003923
	G5EEG4	10	G5EEG4	0.176949	-0.0986512	0.45255	28.6003	0.182108	0.577523	mir-1 / N2	mce-1		Methylmalonyl-CoA Epimerase	D2030.5	WBGene00008415
	Q95QQ4;Q95QQ5;Q7JNV5	4;2;2	Q95QQ4	-0.430987	-1.10309	0.24112	25.9018	0.182606	0.577754	mir-1 / N2	atic-1		5-Aminoimidazole-4-carboxamide ribonucleotide formylTransferase/IMP Cyclohydrolase homolog	C55F2.1	WBGene00016957
	Q9N5B3	19	Q9N5B3	-0.274828	-0.703685	0.154029	30.5822	0.182859	0.577754	mir-1 / N2			Uncharacterized protein	W08E12.7	WBGene00021088
	G5EC87	12	G5EC87	0.146206	-0.0824484	0.374861	29.6061	0.183743	0.579471	mir-1 / N2			Uncharacterized protein	ZK1307.8	WBGene00014249
	Q21624	4	Q21624	0.640671	-0.362779	1.64412	26.3188	0.184337	0.580083	mir-1 / N2	cor-1		Coronin-like protein cor-1	R01H10.3	WBGene00000768
	Q9XWV2	2	Q9XWV2	-0.179327	-0.46059	0.101937	24.7547	0.184897	0.580083	mir-1 / N2			Putative phospholipase B-like 1	Y37D8A.2	WBGene00012544
	O16293;A0A164D3G3	5;5	O16293	0.800719	-0.456237	2.05768	25.9677	0.185239	0.580083	mir-1 / N2	fipp-1		Factor Interacting with Poly(A) Polymerase	F32D1.9	WBGene00017988
	G4RYA5	12	G4RYA5	-0.168606	-0.43332	0.0961087	25.73	0.1853	0.580083	mir-1 / N2			Uncharacterized protein	F38A1.8	WBGene00009521
	Q18231	5	Q18231	0.280103	-0.16008	0.720285	33.167	0.185678	0.580201	mir-1 / N2	rps-30		40S ribosomal protein S30	C26F1.4	WBGene00004499
	Q19191;H9G2S0;B6VQ74;H9G2R1;H9G2R0;H9G2R9;H9G2R5;H9G2R8;H9G2R2	10;8;6;5;5;4;3;3;3	Q19191	0.148595	-0.0853711	0.38256	30.0163	0.186448	0.580499	mir-1 / N2			Uncharacterized protein F08B12.4	F08B12.4	WBGene00008572
	O76367;Q9BHL9	8;1	O76367	0.136581	-0.0784731	0.351635	29.498	0.186455	0.580499	mir-1 / N2	cox-6c	cox-6C	Cytochrome OXidase assembly protein	F29C4.2	WBGene00017926
	K8FDX2;K8ESC3	61;34	K8FDX2	0.506626	-0.293597	1.30685	25.4998	0.187719	0.581823	mir-1 / N2	lev-11		Uncharacterized protein	Y105E8B.1	WBGene00002978
	Q21763	8	Q21763	-0.154332	-0.398203	0.0895379	28.6879	0.187884	0.581823	mir-1 / N2			Uncharacterized protein	R05H5.3	WBGene00011038
	O18000	15	O18000	-0.336456	-0.868333	0.19542	28.0638	0.188052	0.581823	mir-1 / N2	pes-9		Patterned Expression Site	R11H6.1	WBGene00003982
	Q5WRQ0;Q22515	15;15	Q22515	-0.171653	-0.443339	0.100032	27.8673	0.188545	0.581823	mir-1 / N2			Uncharacterized protein	T14G8.3	WBGene00011771
	Q9XXR4;H2KMI9	14;6	Q9XXR4	-0.150843	-0.389807	0.0881215	29.3786	0.188911	0.581823	mir-1 / N2	ttr-24		TransThyretin-Related family domain	Y51A2D.9	WBGene00013077
	Q95ZW2	5	Q95ZW2	0.303424	-0.178168	0.785017	26.8776	0.189674	0.581823	mir-1 / N2			Ribulose-phosphate 3-epimerase	F08F8.7	WBGene00017272
	Q9N4U5	4	Q9N4U5	0.235567	-0.138697	0.609831	25.2206	0.190078	0.581823	mir-1 / N2	smu-2		Smu-2 suppressor of mec-8 and unc-52 protein	Y49F6B.4	WBGene00004896
	O17606	2	O17606	-0.344587	-0.892211	0.203038	25.8014	0.190191	0.581823	mir-1 / N2			UPF0160 protein C27H6.8	C27H6.8_K08H10.8	WBGene00007787
	Q21284	6	Q21284	0.793566	-0.46822	2.05535	25.1752	0.190394	0.581823	mir-1 / N2			Uncharacterized protein	K07E3.4	WBGene00019492
	Q94045	3	Q94045	0.117601	-0.0694666	0.304669	27.1979	0.190567	0.581823	mir-1 / N2			Putative RNA polymerase II transcriptional coactivator	T13F2.2	WBGene00011743
	Q8I711;Q10039	13;12	Q8I711	-0.285678	-0.740187	0.16883	27.4571	0.190638	0.581823	mir-1 / N2	gars-1		Glycyl Amino-acyl tRNA Synthetase	T10F2.1	WBGene00001744
	O17586	16	O17586	-0.148353	-0.385901	0.0891957	28.6207	0.193247	0.585995	mir-1 / N2	pas-1		Proteasome subunit alpha type-6	C15H11.7	WBGene00003922
	G5EBY6	6	G5EBY6	0.176049	-0.106316	0.458415	28.18	0.193923	0.585995	mir-1 / N2	phf-5		PHF-5	Y54F10BM.14	WBGene00004016
	D0PV95	17	D0PV95	-0.236593	-0.616313	0.143128	29.1985	0.19419	0.585995	mir-1 / N2	laf-1		ATP-dependent RNA helicase laf-1	Y71H2AM.19	WBGene00002244
	Q9U2H9	18	Q9U2H9	-0.204721	-0.533317	0.123875	31.9015	0.194225	0.585995	mir-1 / N2	eef-1B.2		Probable elongation factor 1-beta/1-delta 2	Y41E3.10	WBGene00012768
	Q94312	4	Q94312	-0.754992	-1.96788	0.457897	24.0361	0.194582	0.585995	mir-1 / N2			Uncharacterized protein	ZK154.1	WBGene00022665
	Q9U229;K8ESD4	11;5	Q9U229	-0.169451	-0.442159	0.103257	27.7815	0.195311	0.585995	mir-1 / N2	wah-1		Worm AIF (Apoptosis inducing factor) Homolog	Y56A3A.32	WBGene00006937
	Q9XWG2	16	Q9XWG2	0.223419	-0.136271	0.583109	31.0536	0.195456	0.585995	mir-1 / N2			Uncharacterized protein	Y63D3A.7	WBGene00013406
	G5EC67	2	G5EC67	-0.693192	-1.81082	0.424435	24.6961	0.196053	0.585995	mir-1 / N2	2O16		2O16	Y54G9A.7	WBGene00013210
	P62784	11	P62784	-0.324948	-0.849008	0.199111	29.9864	0.196169	0.585995	mir-1 / N2	his-1; his-5; his-10; his-14; his-18; his-26; his-28; his-31; his-37; his-38; his-46; his-50; his-56; his-60; his-64; his-67		Histone H4	T10C6.14_F45F2.3_ZK131.4_ZK131.8_K06C4.10_ZK131.1_K06C4.2_F17E9.12_C50F4.7_K03A1.6_B0035.9_F07B7.9_F54E12.3_F55G1.11_F22B3.1_T23D8.5	WBGene00001920_WBGene00001911_WBGene00001924_WBGene00001905_WBGene00001938_WBGene00001879_WBGene00001930_WBGene00001934_WBGene00001912_WBGene00001892_WBGene00001902_WBGene00001875_WBGene00001941_WBGene00001900_WBGene00001884_WBGene00001888
	Q95Y11	5	Q95Y11	1.22296	-0.752501	3.19842	25.5326	0.196819	0.585995	mir-1 / N2			Uncharacterized protein	Y41D4B.11	WBGene00021514
	Q9GPA0;G5EF14	3;1	Q9GPA0	-0.808012	-2.11398	0.497956	25.1668	0.197063	0.585995	mir-1 / N2	uggt-1		UDP-Glucose Glycoprotein glucosylTransferase	F48E3.3	WBGene00018604
	Q9XW92	11	Q9XW92	-0.28237	-0.738839	0.1741	28.5027	0.197138	0.585995	mir-1 / N2	vha-13		V-type proton ATPase catalytic subunit A	Y49A3A.2	WBGene00013025
	Q9XXJ1	6	Q9XXJ1	0.333958	-0.206864	0.874779	25.5291	0.197864	0.585995	mir-1 / N2			Uncharacterized protein	Y17G7B.3	WBGene00012459
	P53585	8	P53585	-0.360556	-0.94461	0.223498	26.985	0.197975	0.585995	mir-1 / N2	acly-1		Probable ATP-citrate synthase	D1005.1	WBGene00016995
	Q9XWC2	4	Q9XWC2	0.154373	-0.0959075	0.404654	27.0155	0.19833	0.585995	mir-1 / N2			DOMON domain-containing protein Y73F4A.1	Y73F4A.1	WBGene00013514
	A0A1I6CM87;A0A1I6CM95;F3Y5Q3;F3Y5Q7;A0A1I6CM84;Q9XXC7;A0A1I6CM86;F3Y5Q4;F3Y5Q5	13;13;12;12;12;10;10;8;2	A0A1I6CM87	0.163814	-0.102145	0.429773	27.7277	0.198905	0.585995	mir-1 / N2	spat-2		Suppressor of PAr-Two defect	Y48A6B.13	WBGene00012973
	Q9N4B7;U4PMG8	3;1	Q9N4B7	0.509994	-0.318018	1.33801	24.3459	0.198913	0.585995	mir-1 / N2	rpc-11		DNA-directed RNA polymerase subunit	Y77E11A.6	WBGene00022309
	Q93637	27	Q93637	0.35766	-0.223142	0.938461	28.7067	0.198995	0.585995	mir-1 / N2	hpo-34		Uncharacterized protein	F29G6.3	WBGene00009259
	O17268	2	O17268	1.1419	-0.713736	2.99754	25.5996	0.199286	0.585995	mir-1 / N2	lmtr-5		Late endosomal/lysosomal adaptor, Mapk (MAPK) and mToR (MTOR) activator homolog	R148.2	WBGene00020101
	Q18040	8	Q18040	-0.143914	-0.378168	0.0903397	27.0574	0.199967	0.585995	mir-1 / N2	oatr-1		Probable ornithine aminotransferase, mitochondrial	C16A3.10	WBGene00015814
	O76577;P41883	8;2	O76577	-0.279084	-0.734179	0.176011	27.494	0.200712	0.585995	mir-1 / N2	rpn-11		26S proteasome non-ATPase regulatory subunit 14	K07D4.3	WBGene00004467
	P91349	7	P91349	0.181497	-0.114563	0.477557	26.3294	0.200847	0.585995	mir-1 / N2	spd-5		Spindle-defective protein 5	F56A3.4	WBGene00004955
	D5MCN2	39	D5MCN2	0.100361	-0.0635337	0.264256	30.7152	0.201313	0.585995	mir-1 / N2	larp-1		La-related protein 1	R144.7	WBGene00020097
	Q5FC36;Q9XV50	8;8	Q9XV50	-0.14724	-0.387771	0.0932907	28.0766	0.201451	0.585995	mir-1 / N2	pqn-32		Prion-like-(Q/N-rich)-domain-bearing protein	F29C12.1	WBGene00004120
	Q95XR1	8	Q95XR1	0.143698	-0.0910774	0.378472	28.4139	0.201506	0.585995	mir-1 / N2	tbca-1		Tubulin-specific chaperone A	Y39G10AR.20	WBGene00021475
	P90916	3	P90916	-0.194904	-0.513706	0.123898	26.7075	0.20198	0.585995	mir-1 / N2	lin-53	rba-2	Probable histone-binding protein lin-53	K07A1.12	WBGene00003036
	Q8I7H9	2	Q8I7H9	0.299035	-0.190736	0.788806	26.5135	0.202524	0.585995	mir-1 / N2	ttr-33		TransThyretin-Related family domain	C37C3.13	WBGene00016505
	P52717	12	P52717	-0.307489	-0.811522	0.196545	27.9097	0.202866	0.585995	mir-1 / N2			Uncharacterized serine carboxypeptidase F41C3.5	F41C3.5	WBGene00018271
	O76371	15	O76371	0.131754	-0.0845202	0.348028	29.7746	0.203449	0.585995	mir-1 / N2	rpt-5		26S protease regulatory subunit 6A	F56H1.4	WBGene00004505
	C1P636;Q27481;Q3S1J5	10;10;8	Q27481	-0.216976	-0.573537	0.139586	26.9993	0.20391	0.585995	mir-1 / N2	uba-1		UBA (Human ubiquitin) related	C47E12.5	WBGene00006699
	O45525;Q21817	4;1	O45525	-0.155099	-0.410041	0.0998424	27.2385	0.204012	0.585995	mir-1 / N2			Uncharacterized protein	F45H10.2	WBGene00009739
	Q27504	5	Q27504	0.183348	-0.118111	0.484808	28.0582	0.204128	0.585995	mir-1 / N2	cah-3		Putative carbonic anhydrase 3	K05G3.3	WBGene00000281
	Q20340	5	Q20340	-0.385506	-1.01955	0.248535	25.4737	0.204256	0.585995	mir-1 / N2			1,2-dihydroxy-3-keto-5-methylthiopentene dioxygenase	F42F12.4	WBGene00009636
	A0A1N7SYP6;Q95QW0;A0A1N7SYP7;A0A1N7SYR1	6;6;5;5	Q95QW0	-0.24434	-0.646237	0.157558	27.3507	0.204289	0.585995	mir-1 / N2	eif-3.L		Eukaryotic translation initiation factor 3 subunit L	C17G10.9	WBGene00015920
	Q9TYK1	4	Q9TYK1	0.171604	-0.110682	0.45389	28.9156	0.204328	0.585995	mir-1 / N2			Probable H/ACA ribonucleoprotein complex subunit 1-like protein	Y66H1A.4	WBGene00022046
	O62327;U4PB05;O02621	11;9;1	O62327	0.179234	-0.115649	0.474118	29.549	0.204393	0.585995	mir-1 / N2	gpx-2		Glutathione peroxidase 2	R05H10.5	WBGene00011045
	Q95ZQ3;Q22099;Q2XN16	15;15;11	Q22099	-0.323274	-0.856803	0.210255	27.6865	0.205693	0.587558	mir-1 / N2	kars-1	krs-1	Lysine--tRNA ligase	T02G5.9	WBGene00002238
	G5EFG4	6	G5EFG4	-0.702004	-1.86071	0.4567	27.1106	0.205737	0.587558	mir-1 / N2	abcf-2		ABC transporter, class F	T27E9.7	WBGene00012097
	Q20780;Q8IG19;Q9TXM0	24;18;3	Q20780	-0.151981	-0.403152	0.0991898	30.3384	0.206261	0.587558	mir-1 / N2	alh-1		ALdehyde deHydrogenase	F54D8.3	WBGene00000107
	G5EF05;K8F7V7	4;4	G5EF05	-0.398111	-1.05668	0.260455	25.852	0.20666	0.587558	mir-1 / N2			Uncharacterized protein	W07E11.1	WBGene00012326
	Q9N3I1	5	Q9N3I1	-0.351855	-0.933907	0.230197	27.192	0.206663	0.587558	mir-1 / N2			Uncharacterized protein	Y51H7C.13	WBGene00021791
	Q9U2G0	6	Q9U2G0	-0.236422	-0.628687	0.155844	25.9039	0.207907	0.590109	mir-1 / N2	snrp-200		Putative U5 small nuclear ribonucleoprotein 200 kDa helicase	Y46G5A.4	WBGene00012896
	P91454	4	P91454	0.20122	-0.133243	0.535683	27.8532	0.208661	0.590421	mir-1 / N2	dnj-21	tim-14	Mitochondrial import inner membrane translocase subunit TIM14	T19B4.4	WBGene00001039
	O45622;E9P8A2	5;1	O45622	-0.193694	-0.515685	0.128297	26.5506	0.20871	0.590421	mir-1 / N2	erfa-3		Eukaryotic Release FActor homolog	H19N07.1	WBGene00010405
	Q9N5E4	10	Q9N5E4	0.223397	-0.14883	0.595625	31.6309	0.209677	0.592173	mir-1 / N2			Uncharacterized protein	T02H6.11	WBGene00020181
	Q20206	31	Q20206	-0.185766	-0.496083	0.12455	33.6957	0.210747	0.592305	mir-1 / N2	rps-11		Ribosomal Protein, Small subunit	F40F11.1	WBGene00004480
	Q9N361	7	Q9N361	-0.159602	-0.426501	0.107297	27.3361	0.211202	0.592305	mir-1 / N2	mrps-25		Probable 28S ribosomal protein S25, mitochondrial	Y55F3AM.1	WBGene00021920
	Q9XVU5	3	Q9XVU5	0.179359	-0.121433	0.480151	26.9361	0.212397	0.592305	mir-1 / N2			Uncharacterized protein	F15B9.8	WBGene00008851
	Q2L6Y6;H2L001	5;4	Q2L6Y6	-0.163433	-0.437556	0.110689	26.3357	0.212456	0.592305	mir-1 / N2	hsp-75		Heat Shock Protein	R151.7	WBGene00020110
	A0A168H9W7;Q86S28;Q76NP4;O61907	8;8;8;8	O61907	0.14158	-0.0959468	0.379107	26.3624	0.212559	0.592305	mir-1 / N2	lin-40		Uncharacterized protein	T27C4.4	WBGene00003025
	Q20496	7	Q20496	0.125538	-0.0850891	0.336166	26.5206	0.212586	0.592305	mir-1 / N2	rhi-1		Probable rho GDP-dissociation inhibitor	F46H6.1	WBGene00004356
	Q9XW83	3	Q9XW83	-0.610244	-1.63463	0.414143	25.2902	0.212801	0.592305	mir-1 / N2	grl-15		GRound-Like (Grd related)	Y75B8A.20	WBGene00001724
	Q20932	3	Q20932	0.421754	-0.28645	1.12996	25.6526	0.212936	0.592305	mir-1 / N2	byn-1		Cell adhesion protein byn-1	F57B9.5	WBGene00000276
	P41880	2	P41880	0.289652	-0.19686	0.776163	29.2253	0.21305	0.592305	mir-1 / N2			Uncharacterized protein F37A4.2	F37A4.2	WBGene00018132
	Q6A582;K8ERX1;Q21605;K8FE02	13;13;13;13	Q21605	0.185814	-0.1264	0.498029	27.7724	0.213202	0.592305	mir-1 / N2	imph-1	zbp-1	IMP Homolog	M88.5	WBGene00010908
	O01504	11	O01504	0.157804	-0.108331	0.423938	33.578	0.214767	0.59568	mir-1 / N2			60S acidic ribosomal protein P2	C37A2.7	WBGene00016493
	Q18494	13	Q18494	-0.184028	-0.494927	0.12687	26.7688	0.215496	0.596302	mir-1 / N2	maph-1.3		Microtubule-Associated Protein Homolog	C36A4.5	WBGene00007966
	P54688	9	P54688	-0.275904	-0.742234	0.190425	26.7537	0.215691	0.596302	mir-1 / N2	bcat-1	eca-39 eca39	Branched-chain-amino-acid aminotransferase, cytosolic	K02A4.1	WBGene00001149
	Q9N336	5	Q9N336	0.152008	-0.105959	0.409974	26.8098	0.217411	0.598524	mir-1 / N2			Uncharacterized protein	Y57E12AL.6	WBGene00021959
	Q9N4J8	16	Q9N4J8	-0.15296	-0.412554	0.106633	29.4368	0.217428	0.598524	mir-1 / N2	cct-3		T-complex protein 1 subunit gamma	F54A3.3	WBGene00018782
	Q17754	2	Q17754	0.275054	-0.192496	0.742604	27.6869	0.218107	0.598524	mir-1 / N2	tin-9.1	tim9a tin-9	Mitochondrial import inner membrane translocase subunit Tim9	C06G3.11	WBGene00006572
	P91027	12	P91027	0.163558	-0.114497	0.441613	30.2109	0.218155	0.598524	mir-1 / N2	chdp-1		Calponin Homology Domain containing Protein	C10G11.7	WBGene00015687
	Q09261	4	Q09261	-0.468562	-1.26762	0.330499	25.793	0.219479	0.598524	mir-1 / N2	mrps-31		28S ribosomal protein S31, mitochondrial	C32A3.2	WBGene00007859
	Q4JFH6;Q18276	10;10	Q18276	-0.127148	-0.344112	0.0898163	28.4353	0.21974	0.598524	mir-1 / N2	spp-10		SaPosin-like Protein family	C28C12.7	WBGene00004995
	O17694	7	O17694	-0.218353	-0.590999	0.154294	28.7351	0.219798	0.598524	mir-1 / N2	ril-1		RNAi-Induced Longevity	C53A5.1	WBGene00008262
	O16214	3	O16214	0.203642	-0.144531	0.551816	26.5079	0.220572	0.598524	mir-1 / N2			Uncharacterized protein	F17A9.4	WBGene00017536
	O45110;U4PFC3	3;2	O45110	-0.150937	-0.409238	0.107363	25.8919	0.220965	0.598524	mir-1 / N2	mrpl-2		Mitochondrial Ribosomal Protein, Large	F56B3.8	WBGene00018932
	A0A0K3AYJ1;Q19698;O76358	17;17;1	Q19698	0.128871	-0.0917717	0.349513	32.5083	0.221167	0.598524	mir-1 / N2	ilys-5		Invertebrate LYSozyme	F22A3.6	WBGene00017691
	Q94230;Q93537	19;3	Q94230	-0.170745	-0.463112	0.121623	30.0695	0.221213	0.598524	mir-1 / N2	plp-1		Pur alpha Like Protein	F45E4.2	WBGene00004046
	O02495	7	O02495	0.177971	-0.126847	0.482789	28.0552	0.221321	0.598524	mir-1 / N2	snb-1		Synaptobrevin-1	T10H9.4	WBGene00004897
	Q19869	33	Q19869	0.302969	-0.217189	0.823128	35.043	0.222349	0.598524	mir-1 / N2	rpl-26		60S ribosomal protein L26	F28C6.7	WBGene00004440
	G5ED95	10	G5ED95	0.127787	-0.0917168	0.347291	27.3987	0.222563	0.598524	mir-1 / N2	yars-1	yrs-2	Tyrosine--tRNA ligase	Y105E8A.19	WBGene00013677
	P90983	18	P90983	0.232202	-0.166793	0.631196	34.5981	0.222707	0.598524	mir-1 / N2	rps-29		Ribosomal Protein, Small subunit	B0412.4	WBGene00004498
	Q20815	2	Q20815	-0.489058	-1.33054	0.352424	24.3607	0.223281	0.598524	mir-1 / N2	ssp-35		Sperm Specific family, class P	F55C5.1	WBGene00010091
	O45713	7	O45713	0.206711	-0.149113	0.562535	34.6405	0.223466	0.598524	mir-1 / N2	rbm-3.2		RNA Binding Motif protein homolog	R09B3.3	WBGene00011156
	O45781	3	O45781	0.672901	-0.485792	1.83159	26.7964	0.223609	0.598524	mir-1 / N2	drr-2		Dietary Restriction Response (WT but not eat-2 lifespan increased)	T12D8.2	WBGene00011730
	O45734;H9G333	15;12	O45734	-0.140447	-0.3828	0.101906	30.2172	0.224514	0.598524	mir-1 / N2	cpl-1		CathePsin L family	T03E6.7	WBGene00000776
	Q19706	8	Q19706	0.113201	-0.0822319	0.308633	28.9123	0.224723	0.598524	mir-1 / N2	eif-3.G		Eukaryotic translation initiation factor 3 subunit G	F22B5.2	WBGene00001230
	P91340	3	P91340	-0.968548	-2.64079	0.703689	25.2734	0.224752	0.598524	mir-1 / N2			Uncharacterized protein	F55F8.2	WBGene00018890
	Q21568	12	Q21568	0.135436	-0.0986175	0.369489	31.4818	0.225151	0.598524	mir-1 / N2			NHP2-like protein 1 homolog	M28.5	WBGene00010896
	Q965S8	3	Q965S8	-0.572283	-1.56392	0.419357	26.5265	0.226299	0.598524	mir-1 / N2	eif-3.I		Eukaryotic translation initiation factor 3 subunit I	Y74C10AR.1	WBGene00001232
	Q20363	7	Q20363	-0.331702	-0.906884	0.24348	29.3321	0.22661	0.598524	mir-1 / N2	sip-1		Stress-induced protein 1	F43D9.4	WBGene00004798
	Q20049	5	Q20049	-0.112607	-0.307949	0.0827348	28.159	0.22678	0.598524	mir-1 / N2	idhg-1		Isocitrate dehydrogenase [NAD] subunit, mitochondrial	F35G12.2	WBGene00009440
	Q18012	10	Q18012	0.122195	-0.0899045	0.334295	30.2036	0.227033	0.598524	mir-1 / N2			Uncharacterized protein	C15C7.5	WBGene00015791
	G4S035;G5ED15	4;2	G4S035	-1.22943	-3.36392	0.905067	25.8468	0.227139	0.598524	mir-1 / N2			Uncharacterized protein	K10B3.1	WBGene00019609
	Q18680	19	Q18680	-0.151674	-0.415182	0.111835	29.8893	0.227428	0.598524	mir-1 / N2	pyp-1		Inorganic pyrophosphatase 1	C47E12.4	WBGene00008149
	P34540;E9P841	16;6	P34540	0.0951198	-0.0703259	0.260565	28.6283	0.227924	0.598524	mir-1 / N2	unc-116	khc-1	Kinesin heavy chain	R05D3.7	WBGene00006840
	Q21824	15	Q21824	-0.130842	-0.358436	0.0967517	30.1935	0.227952	0.598524	mir-1 / N2	prdx-3		Probable peroxiredoxin prdx-3	R07E5.2	WBGene00011110
	Q20276	3	Q20276	0.203255	-0.150339	0.556849	28.9712	0.228002	0.598524	mir-1 / N2	fip-5		Fungus-Induced Protein	F41E7.4	WBGene00009620
	Q9BMU4;U4PLG5;Q688Z6;U4PQS6	6;4;4;2	Q9BMU4	-0.881016	-2.41389	0.651856	25.1789	0.22806	0.598524	mir-1 / N2	atln-1	4D561	ATLastiN (Endoplasmic reticulum GTPase) related	Y54G2A.2	WBGene00021868
	Q21826	5	Q21826	0.224241	-0.165944	0.614426	26.4816	0.228093	0.598524	mir-1 / N2	pdcd-2		PDCD (Mammalian ProgrammeD Cell Death protein) homolog	R07E5.10	WBGene00011116
	Q23120	16	Q23120	0.233644	-0.173571	0.640859	29.9871	0.2288	0.599185	mir-1 / N2	rsp-2	srp-4	Probable splicing factor, arginine/serine-rich 2	W02B12.2	WBGene00004699
	Q09165;Q8MQ08	23;22	Q09165	0.164883	-0.122655	0.45242	28.5054	0.229048	0.599185	mir-1 / N2	dig-1		Mesocentin	K07E12.1	WBGene00000998
	A5HU98;P91425	6;6	P91425	0.221015	-0.165072	0.607102	27.1587	0.229787	0.600196	mir-1 / N2	guk-1		GUanylate Kinase	T03F1.8	WBGene00020190
	O01833;O16277	14;2	O01833	0.310875	-0.233044	0.854795	30.1291	0.230468	0.601052	mir-1 / N2	hil-5		Histone H1.5	B0414.3	WBGene00001856
	Q9UA63	4	Q9UA63	0.806398	-0.607147	2.21994	24.9726	0.231275	0.602065	mir-1 / N2	mrpl-30		Mitochondrial Ribosomal Protein, Large	W04B5.4	WBGene00021021
	O45712	3	O45712	0.226891	-0.171094	0.624875	29.525	0.231564	0.602065	mir-1 / N2	rbm-3.1		RNA Binding Motif protein homolog	R09B3.2	WBGene00011155
	Q20053	6	Q20053	-0.293188	-0.808842	0.222466	26.1802	0.232721	0.603943	mir-1 / N2	asb-1		ATP Synthase B homolog	F35G12.10	WBGene00000206
	Q9BL46	6	Q9BL46	-0.280764	-0.775675	0.214146	25.9308	0.233691	0.603943	mir-1 / N2			Uncharacterized protein	Y71H2AM.11	WBGene00022176
	O17759	38	O17759	-0.0985545	-0.272662	0.0755528	32.7472	0.234646	0.603943	mir-1 / N2	tkt-1		TransKeTolase homolog	F01G10.1	WBGene00008506
	G5EFV4	10	G5EFV4	0.105504	-0.0813266	0.292335	31.6865	0.235684	0.603943	mir-1 / N2	hmg-1.1		HMG	Y48B6A.14	WBGene00001971
	Q17512	7	Q17512	-0.984997	-2.72943	0.759433	26.1427	0.235724	0.603943	mir-1 / N2			Uncharacterized protein	B0491.5	WBGene00007192
	A5JYU1	3	A5JYU1	-0.972338	-2.69436	0.749681	24.4984	0.235726	0.603943	mir-1 / N2	coa-6		Cytochrome Oxidase Assembly subunits	ZC434.7	WBGene00013893
	H2KYL8;H2KYL7;B9WRS6;H2KYL9	8;6;6;4	H2KYL8	-1.1857	-3.28779	0.916396	25.2359	0.236184	0.603943	mir-1 / N2	tnt-3		TropoNin T	C14F5.3	WBGene00006588
	Q09508	19	Q09508	-0.152185	-0.42256	0.118191	28.8783	0.237103	0.603943	mir-1 / N2	sdha-1		Succinate dehydrogenase [ubiquinone] flavoprotein subunit, mitochondrial	C03G5.1/D2021.3	WBGene00015391
	Q95XS2	4	Q95XS2	-0.13382	-0.37161	0.103971	30.8883	0.237182	0.603943	mir-1 / N2			Protein transport protein Sec61 subunit beta	Y38F2AR.9	WBGene00021427
	Q9TXY8	3	Q9TXY8	0.127114	-0.0987827	0.35301	28.0984	0.237224	0.603943	mir-1 / N2	trx-4		Thioredoxin	Y44E3A.3	WBGene00021548
	P91134	8	P91134	-0.144825	-0.402409	0.112758	27.4793	0.237581	0.603943	mir-1 / N2	adss-1		Adenylosuccinate synthetase	C37H5.6	WBGene00016509
	P34329	20	P34329	-0.15094	-0.41942	0.117539	29.7088	0.237614	0.603943	mir-1 / N2			Probable protein disulfide-isomerase A4	C14B9.2	WBGene00015752
	G5ECC9	3	G5ECC9	-0.517015	-1.43758	0.403552	24.3766	0.238062	0.603943	mir-1 / N2			Uncharacterized protein	K11B4.1	WBGene00010766
	Q18212	16	Q18212	-0.253353	-0.704622	0.197917	30.3577	0.23822	0.603943	mir-1 / N2	hel-1		Spliceosome RNA helicase DDX39B homolog	C26D10.2	WBGene00001840
	G5EF87;H8ESF3;H8ESF4	10;10;9	G5EF87	0.118437	-0.0928898	0.329763	27.7376	0.23898	0.603943	mir-1 / N2	swsn-1	psa-1	SWI/SNF nucleosome remodeling complex component	Y113G7B.23	WBGene00004203
	Q17490	58	Q17490	-0.111365	-0.310345	0.0876153	30.0326	0.239577	0.603943	mir-1 / N2	unc-44		Uncharacterized protein	B0350.2	WBGene00006780
	Q18074	13	Q18074	0.138418	-0.10919	0.386026	29.74	0.240089	0.603943	mir-1 / N2			Uncharacterized protein	C18B2.3	WBGene00015954
	O18178	4	O18178	-0.438579	-1.22405	0.346888	23.9412	0.240601	0.603943	mir-1 / N2	pptr-1		Serine/threonine-protein phosphatase 2A regulatory subunit pptr-1	W08G11.4	WBGene00012348
	Q95PZ1	7	Q95PZ1	0.115924	-0.0918903	0.323739	28.2431	0.241025	0.603943	mir-1 / N2	kdp-1		KASH (Klarsicht/ANC-1/Syne Homology) Domain Protein	Y67H2A.5	WBGene00013463
	P09446	65	P09446	-0.185872	-0.519276	0.147533	34.3977	0.241284	0.603943	mir-1 / N2	hsp-1	hsp70a	Heat shock 70 kDa protein A	F26D10.3	WBGene00002005
	Q93714	15	Q93714	-0.229199	-0.640536	0.182138	28.7892	0.241513	0.603943	mir-1 / N2	idha-1		Probable isocitrate dehydrogenase [NAD] subunit alpha, mitochondrial	F43G9.1	WBGene00009664
	Q9U2X0	4	Q9U2X0	-0.117051	-0.32712	0.093018	27.106	0.241514	0.603943	mir-1 / N2	prmt-1	epg-11	Protein arginine N-methyltransferase 1	Y113G7B.17	WBGene00013766
	O01615	11	O01615	0.132921	-0.105661	0.371503	28.3056	0.241572	0.603943	mir-1 / N2			Acidic leucine-rich nuclear phosphoprotein 32-related protein 2	T19H12.2	WBGene00020588
	P34661	4	P34661	-0.241039	-0.674247	0.192168	27.0689	0.24214	0.603943	mir-1 / N2	ufm-1	tag-277	Ubiquitin-fold modifier 1	ZK652.3	WBGene00044324
	P30625	11	P30625	-0.12968	-0.362816	0.103456	28.9861	0.24227	0.603943	mir-1 / N2	kin-2	kin-a	cAMP-dependent protein kinase regulatory subunit	R07E4.6	WBGene00002190
	D9PTN8;B7FAR9;Q8I4D3	30;30;15	B7FAR9	-0.101494	-0.284012	0.0810245	30.2825	0.242401	0.603943	mir-1 / N2			Uncharacterized protein	Y43F8B.1	WBGene00012812
	Q23205	7	Q23205	0.219401	-0.175164	0.613967	26.3933	0.242414	0.603943	mir-1 / N2	tag-267		Uncharacterized protein	W06E11.2	WBGene00044318
	O16226;O16225	3;2	O16226	0.239277	-0.191445	0.669998	27.57	0.242834	0.603943	mir-1 / N2			Uncharacterized protein	C49G7.3	WBGene00016781
	A0A2K5ATU5;Q09285;A0A2K5ATV3;A0A2K5ATU1	9;9;8;7	Q09285	0.11254	-0.090349	0.315428	27.5467	0.243496	0.603943	mir-1 / N2	akap-1		KH domain-containing protein akap-1	C56G2.1	WBGene00016977
	Q9BL19	27	Q9BL19	-0.141991	-0.398262	0.11428	34.0989	0.243986	0.603943	mir-1 / N2	rpl-17		60S ribosomal protein L17	Y48G8AL.8	WBGene00004429
	Q9GUP2;U4PRN6;U4PBX5;U4PBK1;U4PBJ5;U4PMD1;U4PES6;U4PBY0	13;13;13;13;12;12;12;12	Q9GUP2	0.15927	-0.128329	0.446869	28.1761	0.244203	0.603943	mir-1 / N2	eel-1		Enhancer of EfL-1 mutant phenotype	Y67D8C.5	WBGene00022069
	G8JY31;Q21268	3;3	Q21268	-0.154804	-0.434339	0.12473	24.7699	0.244203	0.603943	mir-1 / N2			UPF0046 protein K07C11.7	K07C11.7	WBGene00019479
	P48162	16	P48162	-0.225398	-0.632443	0.181648	31.6969	0.244244	0.603943	mir-1 / N2	rpl-25.1		60S ribosomal protein L23a 1	F55D10.2	WBGene00004438
	Q9XVH6	2	Q9XVH6	0.381691	-0.308168	1.07155	25.4411	0.244602	0.603943	mir-1 / N2	rpb-11		Probable DNA-directed RNA polymerase II subunit RPB11	W01G7.3	WBGene00012187
	P30642	15	P30642	-0.495599	-1.39313	0.401929	27.4377	0.245481	0.603943	mir-1 / N2	eif-3.D		Eukaryotic translation initiation factor 3 subunit D	R08D7.3	WBGene00001227
	G5ED33;A0A061ACP8;O18250;A0A061ADW6;Q7YTG2;A0A061AJ42;Q7YTG1;A0A061ACM2;G5EFE0;A0A061AKT4	23;23;22;22;21;21;21;21;14;7	G5ED33	0.138088	-0.11212	0.388296	28.9681	0.245712	0.603943	mir-1 / N2	eps-8		EPS (Human endocytosis) related	Y57G11C.24	WBGene00001330
	O02482	3	O02482	0.681535	-0.553568	1.91664	24.5714	0.245782	0.603943	mir-1 / N2	unc-37	esg	Transcription factor unc-37	W02D3.9	WBGene00006773
	P91180;Q95Q60	21;21	P91180	-0.143408	-0.403306	0.11649	31.225	0.245796	0.603943	mir-1 / N2	fkb-5		Peptidylprolyl isomerase	C50F2.6	WBGene00001430
	P17139	4	P17139	-0.151853	-0.427757	0.12405	27.6084	0.246914	0.603943	mir-1 / N2	emb-9	clb-2	Collagen alpha-1(IV) chain	K04H4.1	WBGene00001263
	G5EF32;Q86S16	110;30	G5EF32	0.0894378	-0.0730977	0.251973	33.6467	0.247009	0.603943	mir-1 / N2	npa-1		Nematode Polyprotein Allergen related	5H561_VC5.3	WBGene00003786
	Q9XVS2	4	Q9XVS2	-0.874599	-2.46411	0.714914	25.0385	0.247037	0.603943	mir-1 / N2	sup-46		SUPpressor	C25A1.4	WBGene00045383
	P90904	7	P90904	0.121465	-0.0993846	0.342315	27.3065	0.24723	0.603943	mir-1 / N2			Uncharacterized protein	K02B12.7	WBGene00010500
	Q95XG6	5	Q95XG6	-0.275326	-0.776276	0.225623	28.3298	0.247535	0.603943	mir-1 / N2			Uncharacterized protein	Y69A2AR.3	WBGene00022075
	Q9XXU9	7	Q9XXU9	-0.289696	-0.817284	0.237892	26.5433	0.247947	0.604084	mir-1 / N2	vha-11		V-type proton ATPase subunit C	Y38F2AL.3	WBGene00006920
	Q9U207;A5PEX6;K8ESL3;G2HK02;G2HK03	14;14;14;13;13	Q9U207	0.101692	-0.0837947	0.287179	27.4882	0.248629	0.604879	mir-1 / N2	pqn-87		Prion-like-(Q/N-rich)-domain-bearing protein	Y57A10A.18	WBGene00004167
	G5ECL3	8	G5ECL3	0.169096	-0.139862	0.478055	27.3408	0.249381	0.605714	mir-1 / N2	prp-21	Ceprp21	Pre-RNA processing 21	W07E6.4	WBGene00004188
	O02153	6	O02153	0.162907	-0.134948	0.460762	29.3869	0.249684	0.605714	mir-1 / N2	grd-14		GRounDhog (Hedgehog-like family)	T01B10.2	WBGene00001703
	Q967F1	7	Q967F1	0.16724	-0.138801	0.473282	29.5508	0.250065	0.605776	mir-1 / N2	eif-1		Eukaryotic Initiation Factor	T27F7.3	WBGene00020868
	Q21210	4	Q21210	-0.64799	-1.83612	0.540143	26.1489	0.250937	0.60619	mir-1 / N2			Uncharacterized protein	K04C2.2	WBGene00019380
	Q22494	9	Q22494	0.118528	-0.0989486	0.336005	28.4819	0.251236	0.60619	mir-1 / N2	vha-15		Probable V-type proton ATPase subunit H 2	T14F9.1	WBGene00020507
	O02640	34	O02640	0.127183	-0.106209	0.360576	33.7962	0.251304	0.60619	mir-1 / N2	mdh-2		Probable malate dehydrogenase, mitochondrial	F20H11.3	WBGene00003162
	Q09629	5	Q09629	0.241784	-0.202428	0.685996	27.4175	0.251817	0.606569	mir-1 / N2			Probable adenylate kinase isoenzyme ZK673.2	ZK673.2	WBGene00014058
	Q19133	4	Q19133	0.297135	-0.249748	0.844019	26.7469	0.252609	0.607617	mir-1 / N2			Ribokinase	F07A11.5	WBGene00008548
	Q19989	5	Q19989	0.38799	-0.329332	1.10531	25.0574	0.254601	0.610619	mir-1 / N2	golg-2		GOLGi associated coiled-coil protein homolog	F33G12.5	WBGene00018017
	C1P659;B9WRT9;C1P658;H9G336;C1P660;H9G334;H9G335;O45881	99;99;98;94;76;75;75;72	B9WRT9	0.178832	-0.151811	0.509475	31.8483	0.254622	0.610619	mir-1 / N2	mlt-11		Uncharacterized protein	W01F3.3	WBGene00012186
	P47208	20	P47208	-0.18757	-0.534903	0.159763	30.0087	0.255305	0.610619	mir-1 / N2	cct-4		T-complex protein 1 subunit delta	K01C8.10	WBGene00000379
	Q19842	36	Q19842	-0.0948667	-0.270744	0.081011	30.6963	0.255829	0.610619	mir-1 / N2	pcca-1		Propionyl-CoA carboxylase alpha chain, mitochondrial	F27D9.5	WBGene00017864
	Q966C7;Q8T876	12;9	Q966C7	0.343429	-0.293399	0.980258	28.5283	0.25592	0.610619	mir-1 / N2	tald-1		Transaldolase	Y24D9A.8	WBGene00021286
	O61749	5	O61749	0.141181	-0.120667	0.403029	28.7016	0.256008	0.610619	mir-1 / N2			Probable signal recognition particle 19 kDa protein	F37F2.2	WBGene00018159
	Q23543	4	Q23543	-1.07472	-3.07184	0.922404	26.3942	0.256865	0.610798	mir-1 / N2	lsm-7		LSM Sm-like protein	ZK593.7	WBGene00003081
	C6KRG1;H2KZY6	3;3	C6KRG1	-0.500627	-1.43105	0.429801	24.7793	0.256924	0.610798	mir-1 / N2	marg-1		Pharyngeal MARGginal cell marker	F47B7.7	WBGene00018538
	Q27535;P91251	12;1	Q27535	-0.204965	-0.586381	0.176452	28.8186	0.257489	0.610798	mir-1 / N2			Probable arginine kinase ZC434.8	ZC434.8	WBGene00013894
	Q8WSN6;G5EDE7	4;4	Q8WSN6	0.405418	-0.349332	1.16017	25.3677	0.257673	0.610798	mir-1 / N2	tpxl-1		TPX2 (Targeting Protein for Xenopus Klp2)-Like	1C866_Y39G10AR.12	WBGene00021470
	Q27274	6	Q27274	-0.54621	-1.56449	0.472075	25.9809	0.258297	0.610798	mir-1 / N2	rop-1		60 kDa SS-A/Ro ribonucleoprotein homolog	C12D8.11	WBGene00004405
	Q19230	2	Q19230	-0.518907	-1.48648	0.448664	24.8941	0.258382	0.610798	mir-1 / N2	clec-56		C-type LECtin	F08H9.7	WBGene00008595
	Q95QC2	5	Q95QC2	0.133161	-0.115253	0.381574	26.9648	0.258594	0.610798	mir-1 / N2			Uncharacterized protein	R02F2.9	WBGene00019838
	Q18164	28	Q18164	-0.0967553	-0.277663	0.0841527	30.5093	0.259601	0.611685	mir-1 / N2	dpyd-1		Dihydropyrimidine dehydrogenase [NADP(+)]	C25F6.3	WBGene00016103
	P34264	5	P34264	0.317489	-0.276251	0.911228	26.6414	0.259688	0.611685	mir-1 / N2	mrpl-11		Probable 39S ribosomal protein L11, mitochondrial	B0303.15	WBGene00015133
	Q9N456	11	Q9N456	0.106308	-0.0933062	0.305923	29.6799	0.26149	0.614803	mir-1 / N2	glrx-10		GLutaRedoXin	Y34D9A.6	WBGene00021331
	Q9U2F6	4	Q9U2F6	0.199421	-0.175235	0.574076	26.5713	0.261734	0.614803	mir-1 / N2	vps-2		Related to yeast Vacuolar Protein Sorting factor	Y46G5A.12	WBGene00012903
	Q95ZN7;P46548	3;3	P46548	-0.434201	-1.25095	0.382552	25.7418	0.262286	0.615253	mir-1 / N2	nmt-1		Probable glycylpeptide N-tetradecanoyltransferase	T17E9.2	WBGene00020549
	Q93459	9	Q93459	0.136523	-0.120628	0.393674	27.5261	0.262884	0.615807	mir-1 / N2	nubp-1		Cytosolic Fe-S cluster assembly factor NUBP1 homolog	F10G8.6	WBGene00008664
	Q22067	4	Q22067	-0.44776	-1.29199	0.396472	26.7457	0.263331	0.616006	mir-1 / N2	got-1.2		Probable aspartate aminotransferase, cytoplasmic	T01C8.5	WBGene00020146
	H2KZJ5;Q6EZG4	7;6	H2KZJ5	0.142699	-0.126729	0.412126	26.3165	0.263954	0.616617	mir-1 / N2	glrx-3		GLutaRedoXin	D2063.3	WBGene00017062
	Q9N5K2	6	Q9N5K2	-0.157593	-0.456175	0.140988	28.1224	0.265501	0.61938	mir-1 / N2	rpb-5		DNA-directed RNA polymerases I, II, and III subunit RPABC1	H27M09.2	WBGene00019246
	Q86MP4;Q21024	3;3	Q21024	0.595239	-0.537917	1.7284	25.6921	0.267637	0.622716	mir-1 / N2	rnh-1.0		RNase H	F59A6.6	WBGene00004382
	Q9NES9;A5HWB2	2;2	Q9NES9	0.102141	-0.0923156	0.296598	25.7862	0.267662	0.622716	mir-1 / N2			Uncharacterized protein	Y39B6A.3	WBGene00012666
	Q8I4C1;D3NQB2	3;1	Q8I4C1	0.185547	-0.169321	0.540415	26.1989	0.269718	0.625344	mir-1 / N2			Uncharacterized protein	Y60A3A.21	WBGene00013366
	Q05036	28	Q05036	-0.154258	-0.449388	0.140871	30.9316	0.269873	0.625344	mir-1 / N2	hsp-110		Heat shock protein 110	C30C11.4	WBGene00016250
	P50432	33	P50432	-0.169949	-0.495188	0.15529	31.9667	0.269998	0.625344	mir-1 / N2	mel-32	gly-1	Serine hydroxymethyltransferase	C05D11.11	WBGene00003214
	P49196	22	P49196	0.116596	-0.106771	0.339963	34.5809	0.270464	0.625344	mir-1 / N2	rps-12		40S ribosomal protein S12	F54E7.2	WBGene00004481
	Q86S35	3	Q86S35	-0.537729	-1.56913	0.493672	26.3471	0.271011	0.625344	mir-1 / N2	col-107		COLlagen	C34H4.4	WBGene00000681
	Q22347;Q21243	5;1	Q22347	-0.777814	-2.27029	0.714666	26.4047	0.271185	0.625344	mir-1 / N2	acdh-10		Probable medium-chain specific acyl-CoA dehydrogenase 10, mitochondrial	T08G2.3	WBGene00020366
	Q56VZ2;Q9XXN4;Q9U365	6;6;5	Q9XXN4	-0.808431	-2.36027	0.743408	26.8166	0.271362	0.625344	mir-1 / N2	ngp-1		Nucleolar GTP-binding protein 2	T19A6.2	WBGene00003596
	O61219	1	O61219	-0.528266	-1.55136	0.494828	26.3242	0.275359	0.633697	mir-1 / N2	daf-31		N-alpha-acetyltransferase daf-31	K07H8.3	WBGene00000923
	Q19328	70	Q19328	-0.0878262	-0.258387	0.0827351	32.3683	0.276597	0.634836	mir-1 / N2	tsn-1		Tudor Staphylococcal Nuclease homolog	F10G7.2	WBGene00006626
	O16999	11	O16999	0.0997993	-0.0940149	0.293613	27.2767	0.276599	0.634836	mir-1 / N2			Zinc finger protein ZPR1 homolog	W03F9.1	WBGene00020999
	Q9BL27	10	Q9BL27	0.115155	-0.108691	0.339001	27.4217	0.277023	0.634953	mir-1 / N2			Uncharacterized protein	Y71H2AR.1	WBGene00022188
	Q94234	3	Q94234	-0.687932	-2.02811	0.652249	24.7762	0.278011	0.635026	mir-1 / N2	hmg-5		HMG	F45E4.9	WBGene00001975
	Q95Q18	4	Q95Q18	0.545066	-0.516983	1.60712	24.1255	0.278092	0.635026	mir-1 / N2			Beta-lactamase-like protein 2 homolog	Y53F4B.39	WBGene00013176
	Q93896	3	Q93896	0.421511	-0.400234	1.24326	24.766	0.278334	0.635026	mir-1 / N2	mct-3		MonoCarboxylate Transporter family	M03B6.2	WBGene00010834
	P48053	3	P48053	-0.535501	-1.58051	0.509506	24.6795	0.278781	0.635026	mir-1 / N2			Uncharacterized protein C05D11.1	C05D11.1	WBGene00015481
	P17330	24	P17330	-0.215672	-0.636674	0.205331	31.3812	0.278919	0.635026	mir-1 / N2	gpd-3		Glyceraldehyde-3-phosphate dehydrogenase 3	K10B3.7	WBGene00001685
	O16368	12	O16368	-0.110078	-0.32574	0.105584	28.3779	0.280563	0.637915	mir-1 / N2	rpt-2		Probable 26S proteasome regulatory subunit 4	F29G9.5	WBGene00004502
	Q20310	21	Q20310	0.0887138	-0.0855198	0.262947	30.9482	0.281675	0.639591	mir-1 / N2			Uncharacterized protein	F42A10.5	WBGene00018341
	Q22505	29	Q22505	-0.123656	-0.36674	0.119429	29.5652	0.282094	0.639688	mir-1 / N2	immt-1		MICOS complex subunit MIC60-1	T14G11.3	WBGene00020511
	Q22620;Q65ZK5	26;10	Q22620	-0.119413	-0.354354	0.115528	29.985	0.282473	0.639696	mir-1 / N2	pars-1		Prolyl Amino-acyl tRNA Synthetase	T20H4.3	WBGene00004189
	O44572	12	O44572	-0.714083	-2.12067	0.692503	26.4108	0.283005	0.640051	mir-1 / N2	tni-4		Troponin I 4	W03F8.1	WBGene00006586
	G5ED08;Q21190;Q7YZV6;Q9XWC6;Q7YZV7;H2KZ92;G8JY63;H2L024;Q8MQ74;Q22165;Q19200;Q19958;Q27433	2;2;1;1;1;1;1;1;1;1;1;1;1	Q21190	0.642517	-0.626255	1.91129	25.0258	0.284133	0.640242	mir-1 / N2	unc-1		Protein unc-1	K03E6.5	WBGene00006741
	P48152	30	P48152	-0.166937	-0.497725	0.163851	31.8795	0.285695	0.640242	mir-1 / N2	rps-3		40S ribosomal protein S3	C23G10.3	WBGene00004472
	G5EFX8;Q0PDJ7	10;2	G5EFX8	0.28688	-0.282306	0.856067	26.1188	0.286276	0.640242	mir-1 / N2	ntl-3		NOT-Like (Yeast CCR4/NOT complex component)	Y56A3A.1	WBGene00003826
	Q9XXK1;O45827	46;1	Q9XXK1	-0.0858038	-0.256137	0.0845295	34.1899	0.286526	0.640242	mir-1 / N2	atp-1		ATP synthase subunit alpha, mitochondrial	H28O16.1	WBGene00010419
	Q17473	13	Q17473	0.115322	-0.113772	0.344415	29.6844	0.286849	0.640242	mir-1 / N2	ttr-18		TransThyretin-Related family domain	B0334.1	WBGene00007142
	Q9TXI3	9	Q9TXI3	0.1128	-0.111284	0.336885	28.6003	0.286849	0.640242	mir-1 / N2	did-2		Doa4-Independent Degradation, homologous to yeast Did2	F23C8.6	WBGene00017735
	Q22716	13	Q22716	-0.131493	-0.392808	0.129822	33.1187	0.287016	0.640242	mir-1 / N2	rpl-32		Ribosomal Protein, Large subunit	T24B8.1	WBGene00004446
	O01542	18	O01542	0.104953	-0.10371	0.313615	32.4402	0.287213	0.640242	mir-1 / N2	cpn-3		CalPoNin	F28H1.2	WBGene00000779
	Q21338	7	Q21338	0.112598	-0.111316	0.336513	26.5263	0.287317	0.640242	mir-1 / N2	spt-5		Transcription elongation factor SPT5	K08E4.1	WBGene00005015
	G5ED29;D4PH96	17;17	G5ED29	0.091803	-0.0907881	0.274394	28.8888	0.287393	0.640242	mir-1 / N2	atx-2		Ataxin-2 homolog	D2045.1	WBGene00000231
	Q22352	11	Q22352	-0.517401	-1.54673	0.511929	26.6398	0.287502	0.640242	mir-1 / N2			Uncharacterized protein	T08H10.1	WBGene00020369
	Q18688	36	Q18688	-0.216976	-0.648804	0.214853	31.9275	0.287682	0.640242	mir-1 / N2	daf-21		Heat shock protein 90	C47E8.5	WBGene00000915
	Q19766	10	Q19766	0.127982	-0.127129	0.383093	30.0475	0.288392	0.640242	mir-1 / N2	tomm-20		Mitochondrial import receptor subunit TOM20 homolog	F23H12.2	WBGene00009092
	Q9NA39	18	Q9NA39	0.0927473	-0.0924606	0.277955	30.0586	0.289207	0.640242	mir-1 / N2	ccg-1		Conserved Cysteine/Glycine domain protein	Y73F8A.6	WBGene00000370
	Q22850	4	Q22850	1.10963	-1.10792	3.32719	26.3854	0.289558	0.640242	mir-1 / N2			Uncharacterized protein	T28F4.5	WBGene00012140
	O44145	2	O44145	-0.789796	-2.36822	0.788633	25.1458	0.289575	0.640242	mir-1 / N2	perm-2		PERMeable eggshell	C44B12.1	WBGene00016636
	Q9U376;Q22290	2;2	Q22290	-0.330029	-0.989659	0.329601	24.8324	0.289614	0.640242	mir-1 / N2			Uncharacterized protein	T07C4.3	WBGene00011560
	O17725	10	O17725	0.122777	-0.122749	0.368304	28.6594	0.289857	0.640242	mir-1 / N2			Uncharacterized protein	D1086.3	WBGene00008390
	P55956	2	P55956	-0.617849	-1.85463	0.618928	26.9328	0.290305	0.640401	mir-1 / N2	asp-3		Aspartic protease 3	H22K11.1	WBGene00000216
	P91240	12	P91240	-0.0873512	-0.262538	0.0878352	27.5623	0.291166	0.641469	mir-1 / N2	srpa-72		Signal recognition particle subunit SRP72	F08D12.1	WBGene00017245
	Q9N3V3	6	Q9N3V3	0.173062	-0.174845	0.520968	28.5822	0.292245	0.643014	mir-1 / N2	grl-5		GRound-Like (Grd related)	Y47D7A.5	WBGene00001714
	O45017	3	O45017	0.233963	-0.237699	0.705626	26.8353	0.293524	0.644994	mir-1 / N2			Uncharacterized protein	W01B11.6	WBGene00020917
	G5ECU1	3	G5ECU1	-0.217443	-0.659013	0.224128	25.6514	0.296849	0.64998	mir-1 / N2	skr-1		Skp1-related protein	F46A9.5	WBGene00004807
	Q9BKU3	9	Q9BKU3	-0.131021	-0.39735	0.135308	28.4135	0.297291	0.64998	mir-1 / N2	eif-2alpha		Eukaryotic Initiation Factor	Y37E3.10	WBGene00021351
	Q7Z145;Q23487	23;22	Q7Z145	0.0929152	-0.0960351	0.281865	29.9302	0.297485	0.64998	mir-1 / N2	fubl-2	fubp-3.2	FUBp (FUBP) Like	ZK418.9	WBGene00022738
	G4S034;Q21408	97;95	G4S034	0.0712828	-0.0737081	0.216274	31.5163	0.297585	0.64998	mir-1 / N2	spc-1		SPeCtrin	K10B3.10	WBGene00004951
	I7J4C9;I7LHV9;Q23587;I7LFE6;I7K4J2;I7LHV8;I7KSC8;I7J4C8;I6Z0I7;I7K4J6	13;13;13;13;13;13;13;13;13;8	Q23587	0.142936	-0.147873	0.433746	27.1312	0.297701	0.64998	mir-1 / N2	fbn-1		FiBrilliN homolog	ZK783.1	WBGene00022816
	Q86LS4	9	Q86LS4	0.135503	-0.141222	0.412229	30.3332	0.299416	0.652888	mir-1 / N2	dao-2		Dauer or Aging adult Overexpression	M03A1.7	WBGene00000928
	O62388;P49622	20;14	O62388	0.18315	-0.192018	0.558318	33.75	0.300802	0.655071	mir-1 / N2			Ribosomal protein L37	W01D2.1	WBGene00012179
	P91353	8	P91353	0.112262	-0.118257	0.342781	27.7193	0.301909	0.655701	mir-1 / N2	mrpl-24		Probable 39S ribosomal protein L24, mitochondrial	F59A3.3	WBGene00019076
	G5EFM7	4	G5EFM7	0.209594	-0.22107	0.640258	25.4117	0.302211	0.655701	mir-1 / N2			Uncharacterized protein	F18C12.3	WBGene00008934
	Q11067;Q9XTU8	25;2	Q11067	0.0905212	-0.0955905	0.276633	31.5174	0.302488	0.655701	mir-1 / N2	pdi-6	tag-320	Protein disulfide-isomerase A6 homolog	B0403.4	WBGene00015168
	Q9NA78	6	Q9NA78	-0.231384	-0.707259	0.244491	28.72	0.302631	0.655701	mir-1 / N2	txdc-12.1		ThioredoXin Domain Containing protein homolog	Y57A10A.23	WBGene00013263
	P34383	7	P34383	-0.279759	-0.857287	0.297768	28.0209	0.304344	0.658496	mir-1 / N2	far-2		Fatty-acid and retinol-binding protein 2	F02A9.3	WBGene00001386
	Q9GRZ9	36	Q9GRZ9	0.0815671	-0.0869468	0.250081	30.8661	0.304695	0.658496	mir-1 / N2	tcc-1		Transmembrane and Coiled-Coil protein	Y59A8A.3	WBGene00013340
	G5EDP2	20	G5EDP2	-0.0998753	-0.306516	0.106765	30.0947	0.305365	0.659107	mir-1 / N2	daf-22		Non-specific lipid-transfer protein-like 2	Y57A10C.6	WBGene00013284
	Q23121	11	Q23121	0.105605	-0.113459	0.324669	30.0114	0.306552	0.660192	mir-1 / N2	rsp-1	srp-5	Probable splicing factor, arginine/serine-rich 1	W02B12.3	WBGene00004698
	Q95YF3	6	Q95YF3	-0.173051	-0.532144	0.186041	27.053	0.306705	0.660192	mir-1 / N2	cgh-1		ATP-dependent RNA helicase cgh-1	C07H6.5	WBGene00000479
	Q9N384	7	Q9N384	-0.249698	-0.768522	0.269126	28.4552	0.30731	0.660192	mir-1 / N2	lec-6		Galectin	Y55B1AR.1	WBGene00002269
	Q20684	21	Q20684	-0.109924	-0.338379	0.118531	29.8277	0.307418	0.660192	mir-1 / N2	lec-2		GaLECtin	F52H3.7	WBGene00002265
	M1Z854;Q19286	29;29	Q19286	-0.134274	-0.413629	0.145081	30.6027	0.307899	0.660393	mir-1 / N2	ifb-2		Intermediate filament protein ifb-2	F10C1.7	WBGene00002054
	Q69Z12	3	Q69Z12	-0.543389	-1.67597	0.589196	25.2083	0.308738	0.660635	mir-1 / N2	mlc-7		Myosin Light Chain	K08E3.10	WBGene00023451
	Q9BL43	6	Q9BL43	-0.542016	-1.67186	0.587831	26.3097	0.308788	0.660635	mir-1 / N2			Uncharacterized protein	Y71H2AM.13	WBGene00022178
	Q9U1Q2;Q7K707	4;3	Q9U1Q2	-0.28823	-0.890586	0.314126	24.8147	0.309954	0.661906	mir-1 / N2	gpi-1		Glucose-6-phosphate isomerase	Y87G2A.8	WBGene00013597
	Q22508	5	Q22508	-0.0801379	-0.247689	0.0874131	28.912	0.310159	0.661906	mir-1 / N2	tag-18		Uncharacterized protein	T14G12.3	WBGene00006408
	G5EEE5	2	G5EEE5	-0.674354	-2.0867	0.737989	26.8701	0.310943	0.66215	mir-1 / N2	elo-1	ceelo1	Elongation of very long chain fatty acids protein	F56H11.4	WBGene00001239
	Q9U3I0	4	Q9U3I0	-0.120886	-0.374214	0.132442	27.561	0.311211	0.66215	mir-1 / N2	rpb-12		RNA Polymerase II (B) subunit	F23B2.13	WBGene00009078
	H2L056	6	H2L056	0.531282	-0.583596	1.64616	25.5478	0.311839	0.66215	mir-1 / N2	ubxn-3		UBX domain-containing protein 3	F48A11.5	WBGene00018586
	O62198;O45901	5;3	O62198	-0.709518	-2.19893	0.779896	27.2559	0.311997	0.66215	mir-1 / N2			Uncharacterized protein	F32A11.1	WBGene00009307
	Q9XTU6	2	Q9XTU6	0.172645	-0.189944	0.535234	27.9574	0.312217	0.66215	mir-1 / N2	snr-6		Probable small nuclear ribonucleoprotein E	Y49E10.15	WBGene00004919
	Q9N4K0	6	Q9N4K0	0.150314	-0.165702	0.466331	28.0292	0.312691	0.662329	mir-1 / N2			MICOS complex subunit Mic10	F54A3.5	WBGene00018784
	Q21549	2	Q21549	-0.660192	-2.05182	0.731432	24.3576	0.313896	0.664055	mir-1 / N2	gss-1		Glutathione synthetase	M176.2	WBGene00010941
	O45418	18	O45418	0.087414	-0.097373	0.272201	29.5735	0.315203	0.665317	mir-1 / N2	fkb-6		Peptidylprolyl isomerase	F31D4.3	WBGene00001431
	Q18211	9	Q18211	0.0833346	-0.0930007	0.25967	28.8345	0.31565	0.665317	mir-1 / N2	ran-3		Regulator of chromosome condensation	C26D10.1	WBGene00004304
	O44904	2	O44904	-0.677821	-2.11213	0.756485	25.3495	0.315664	0.665317	mir-1 / N2	col-88		COLlagen	W05G11.3	WBGene00000663
	Q21551	16	Q21551	0.0916011	-0.102478	0.28568	30.5028	0.316245	0.665717	mir-1 / N2	chch-3		MICOS complex subunit MIC19	M176.3	WBGene00010942
	Q7Z072;Q7Z071	36;29	Q7Z072	0.100689	-0.11305	0.314428	32.4905	0.317116	0.666726	mir-1 / N2	tnt-2		TropoNin T	F53A9.10	WBGene00006587
	P55954	13	P55954	-0.109884	-0.344138	0.124371	31.0178	0.319072	0.66809	mir-1 / N2	cox-5A	cco-2	Cytochrome c oxidase subunit 5A, mitochondrial	Y37D8A.14	WBGene00012553
	Q95PZ7	13	Q95PZ7	-0.220176	-0.689777	0.249426	28.1737	0.31929	0.66809	mir-1 / N2			Uncharacterized protein	Y66D12A.9	WBGene00013435
	P34476	3	P34476	0.16384	-0.185799	0.513479	26.1347	0.319544	0.66809	mir-1 / N2	rpac-19		Probable DNA-directed RNA polymerases I and III subunit RPAC2	F58A4.9	WBGene00010230
	G5EF90;Q7YTL2;Q56VY2;Q9U3L6;O62468	3;1;1;1;1	G5EF90	0.630316	-0.716486	1.97712	25.2701	0.320119	0.66809	mir-1 / N2			Uncharacterized protein	K01D12.15_K01D12.7	WBGene00010474_WBGene00010466
	O45946	32	O45946	-0.105014	-0.329574	0.119546	33.9608	0.32048	0.66809	mir-1 / N2	rpl-18		60S ribosomal protein L18	Y45F10D.12	WBGene00004430
	Q17335	4	Q17335	-0.227743	-0.714812	0.259327	25.792	0.320543	0.66809	mir-1 / N2			Alcohol dehydrogenase class-3	H24K24.3	WBGene00019240
	P46563;G8JY45	33;24	P46563	-0.15851	-0.498189	0.18117	32.507	0.32146	0.66809	mir-1 / N2	aldo-2		Fructose-bisphosphate aldolase 2	F01F1.12	WBGene00017166
	Q22705	5	Q22705	-0.298706	-0.938865	0.341454	25.7894	0.321493	0.66809	mir-1 / N2			Uncharacterized protein	T23G7.3	WBGene00011966
	P91427	26	P91427	-0.132736	-0.417332	0.15186	31.0419	0.321699	0.66809	mir-1 / N2	pgk-1		Probable phosphoglycerate kinase	T03F1.3	WBGene00020185
	P27639;Q20935	19;2	P27639	-0.122295	-0.384541	0.139951	31.2859	0.321765	0.66809	mir-1 / N2	inf-1		Eukaryotic initiation factor 4A	F57B9.6	WBGene00002083
	Q20507	7	Q20507	-0.410648	-1.292	0.470703	27.6471	0.322163	0.66809	mir-1 / N2	acbp-3		Acyl-CoA-binding protein homolog 3	F47B10.7	WBGene00009818
	A0A1N7SYQ6;Q18265	6;6	Q18265	0.16573	-0.190509	0.521968	28.2602	0.322863	0.66809	mir-1 / N2	fust-1		FUS/TLS RNA binding protein homolog	C27H5.3	WBGene00016173
	P91457	18	P91457	0.102312	-0.117661	0.322286	28.2114	0.322971	0.66809	mir-1 / N2	npp-7		Nuclear Pore complex Protein	T19B4.2	WBGene00003793
	O17071	13	O17071	-0.168583	-0.531265	0.194099	27.3741	0.323257	0.66809	mir-1 / N2	rpt-4		Probable 26S proteasome regulatory subunit 10B	F23F1.8	WBGene00004504
	Q23163	9	Q23163	0.16076	-0.185533	0.507053	27.3291	0.32384	0.668485	mir-1 / N2	lpr-5		LiPocalin-Related protein	W04G3.2	WBGene00012256
	G5EEL2;G5ECP2	5;4	G5EEL2	-0.183963	-0.580608	0.212683	26.0684	0.324271	0.668564	mir-1 / N2	plrg-1		PLeiotropic ReGulator (Vertebrate) homolog	D1054.15	WBGene00006481
	P34346	26	P34346	0.0927582	-0.107868	0.293385	32.0755	0.325713	0.670724	mir-1 / N2	let-754		Adenylate kinase	C29E4.8	WBGene00002879
	Q07749	15	Q07749	-0.114285	-0.362338	0.133768	29.1371	0.327321	0.673222	mir-1 / N2	unc-60		Actin-depolymerizing factor 2, isoform c	C38C3.5	WBGene00006794
	Q22619	6	Q22619	0.138784	-0.163104	0.440672	29.158	0.328326	0.674474	mir-1 / N2			Probable NADH dehydrogenase [ubiquinone] iron-sulfur protein 8, mitochondrial	T20H4.5	WBGene00020636
	P52554	17	P52554	0.0693841	-0.0818616	0.22063	29.2163	0.329296	0.675653	mir-1 / N2	pfd-6		Probable prefoldin subunit 6	F21C3.5	WBGene00009004
	O17570	11	O17570	-0.132094	-0.420667	0.15648	31.9778	0.330303	0.676902	mir-1 / N2	rpl-38		60S ribosomal protein L38	C06B8.8	WBGene00004452
	Q9XTZ3	2	Q9XTZ3	0.315317	-0.374856	1.00549	24.3692	0.331188	0.6779	mir-1 / N2			Uncharacterized protein	C18D11.3	WBGene00007681
	A0A1N7SYN7;A0A1N7SYP3;A0A1N7SYR7;A0A1N7SYN9;G5EFM4;G5EDD3;G5ECG5;G5EFD1;A0A1N7SYN2;A0A1N7SYQ0	28;28;27;27;27;27;26;15;13;13	A0A1N7SYN7	0.153068	-0.183321	0.489456	27.1863	0.333038	0.680868	mir-1 / N2	vab-10		Uncharacterized protein	ZK1151.1	WBGene00006876
	Q9XVG3;Q9U349;Q9U348;Q9XUE9	3;3;3;2	Q9XVG3	-0.219385	-0.702144	0.263374	26.8995	0.333637	0.681275	mir-1 / N2	col-92		COLlagen	W05B2.6	WBGene00000667
	G5EFI4	10	G5EFI4	-0.242513	-0.777946	0.292919	28.7675	0.335167	0.683466	mir-1 / N2	lec-5		Galectin	ZK1248.16	WBGene00002268
	Q9N3F7	11	Q9N3F7	0.187286	-0.226524	0.601095	28.8806	0.335513	0.683466	mir-1 / N2			Uncharacterized protein	Y53G8AR.9	WBGene00021816
	P54889	19	P54889	-0.146171	-0.470472	0.17813	28.4529	0.337409	0.685276	mir-1 / N2	alh-13		Probable delta-1-pyrroline-5-carboxylate synthase	T22H6.2	WBGene00011938
	Q18685	8	Q18685	0.110472	-0.134738	0.355683	27.2801	0.337619	0.685276	mir-1 / N2	unc-112		Protein unc-112	C47E8.7	WBGene00006836
	Q18037	4	Q18037	-0.104922	-0.338072	0.128227	26.5457	0.338128	0.685276	mir-1 / N2			Uncharacterized protein	C16A3.4	WBGene00015809
	O62431;D3YT95	12;2	O62431	-0.226027	-0.7286	0.276547	27.3587	0.338418	0.685276	mir-1 / N2	qars-1	ers-1 qrs-5	Probable glutamine--tRNA ligase	Y41E3.4	WBGene00001336
	Q18035	3	Q18035	0.171999	-0.210958	0.554956	25.5176	0.339037	0.685276	mir-1 / N2			Protein MAK16 homolog	C16A3.6	WBGene00015811
	Q18020;E0AHB8	2;1	Q18020	0.145053	-0.178017	0.468123	26.2988	0.33919	0.685276	mir-1 / N2	hrg-7		Heme Responsive protein	C15C8.3	WBGene00007605
	Q18599	20	Q18599	-0.0787337	-0.254149	0.096682	29.9494	0.339337	0.685276	mir-1 / N2	acer-1		ACEtyl-CoA Regulator	C44B7.10	WBGene00016630
	G5EG85;S6FN00;Q9U9J8;E0AHA7	34;34;34;34	Q9U9J8	-0.128143	-0.413816	0.15753	29.4184	0.33962	0.685276	mir-1 / N2	unc-70	bgs-1	Spectrin beta chain	K11C4.3	WBGene00006803
	Q21294	2	Q21294	0.77503	-0.957979	2.50804	25.1673	0.341004	0.687254	mir-1 / N2	ssq-1		Sperm-Specific family, class Q	K07F5.11	WBGene00006050
	Q966I7;Q8MXU9	28;3	Q966I7	0.237166	-0.293996	0.768329	33.3338	0.341736	0.687292	mir-1 / N2			Uncharacterized protein	K08D12.3	WBGene00019537
	Q8WQA8	25	Q8WQA8	0.0865069	-0.107275	0.280289	34.9315	0.34183	0.687292	mir-1 / N2	rps-20		Ribosomal Protein, Small subunit	Y105E8A.16	WBGene00004489
	Q9BIB7;H2KZN0	8;6	Q9BIB7	0.159057	-0.1982	0.516313	26.8817	0.343065	0.688035	mir-1 / N2	hrpf-1		HnRNP F homolog	W02D3.11	WBGene00020936
	Q9XXF2;Q21293;O44902;Q9N472;Q19799;G5EG23;G5EES8	2;2;2;2;2;2;2	Q19799	0.595697	-0.742534	1.93393	25.8301	0.343146	0.688035	mir-1 / N2	nspd-9		Nematode Specific Peptide family, group D	F26A1.10	WBGene00017808
	O44566	5	O44566	-0.543663	-1.76576	0.678432	25.9954	0.343432	0.688035	mir-1 / N2			Uncharacterized protein	W03F8.4	WBGene00020994
	Q9GUM1;Q2AAB8	7;4	Q9GUM1	-0.66521	-2.16281	0.832394	27.7154	0.344134	0.688035	mir-1 / N2			Uncharacterized protein	Y73E7A.1	WBGene00022268
	Q95ZY7;A0A1C3NSL9;H2KYC5	16;16;11	A0A1C3NSL9	0.100136	-0.125344	0.325616	27.9045	0.344219	0.688035	mir-1 / N2	ajm-1		Apical junction molecule	C25A11.4	WBGene00000100
	Q9N2W7	10	Q9N2W7	0.107325	-0.134649	0.349298	29.2604	0.344802	0.68839	mir-1 / N2			Probable NADH dehydrogenase [ubiquinone] 1 alpha subcomplex subunit 12	Y94H6A.8	WBGene00022380
	G5EFF7	11	G5EFF7	0.123022	-0.155023	0.401067	28.8086	0.345927	0.689696	mir-1 / N2	ubql-1		Ubiquilin	F15C11.2	WBGene00008852
	Q9N358;U4PBK9	31;25	Q9N358	-0.090118	-0.293945	0.113709	30.3295	0.346265	0.689696	mir-1 / N2	cct-8		T-complex protein 1 subunit theta	Y55F3AR.3	WBGene00021934
	G5EE42	7	G5EE42	0.202924	-0.257539	0.663387	26.832	0.347759	0.691862	mir-1 / N2			Uncharacterized protein	ZK1098.11	WBGene00014226
	Q9XTV4	15	Q9XTV4	0.0947548	-0.120748	0.310257	30.4809	0.348806	0.69266	mir-1 / N2	mbf-1		MBF (Multiprotein bridging factor) transcriptional coactivator	H21P03.1	WBGene00003148
	Q9XW16	8	Q9XW16	-0.0928046	-0.303949	0.118339	28.5935	0.348974	0.69266	mir-1 / N2	pfn-1		Profilin-1	Y18D10A.20	WBGene00003989
	Q20950	9	Q20950	-0.155365	-0.510175	0.199446	27.0509	0.350705	0.694633	mir-1 / N2			Uncharacterized protein	F57F5.1	WBGene00010204
	Q93716	2	Q93716	-0.41701	-1.37117	0.537154	24.6022	0.351585	0.694633	mir-1 / N2	cfim-1		Cleavage Factor IM (CFIm) homolog	F43G9.5	WBGene00009668
	P91283;Q7JNG1	25;25	P91283	0.0974848	-0.125612	0.320582	32.5424	0.35167	0.694633	mir-1 / N2	atp-3		ATP synthase subunit	F27C1.7	WBGene00000230
	Q18115	5	Q18115	0.076688	-0.098854	0.25223	28.0399	0.351773	0.694633	mir-1 / N2	rpn-2		26S proteasome non-ATPase regulatory subunit 1	C23G10.4	WBGene00004459
	P91914	20	P91914	-0.132964	-0.437479	0.171551	33.0072	0.352007	0.694633	mir-1 / N2	rpl-27		60S ribosomal protein L27	C53H9.1	WBGene00004441
	O44189;W6RRY4;H2KYK9	14;14;10	O44189	-0.130692	-0.430821	0.169437	29.0588	0.353259	0.696297	mir-1 / N2			Uncharacterized protein	F33D4.6	WBGene00017998
	Q9U3Q0	5	Q9U3Q0	-0.249097	-0.821958	0.323763	25.3293	0.353917	0.696787	mir-1 / N2	mrps-22		Mitochondrial Ribosomal Protein, Small	C14A4.14	WBGene00007564
	Q18158	2	Q18158	0.136395	-0.178031	0.450821	26.0394	0.355019	0.697768	mir-1 / N2	swm-1		Sperm activation Without Mating	C25E10.9	WBGene00023417
	Q5WRM0;Q9XUT9	5;5	Q9XUT9	-0.710669	-2.3498	0.928466	26.6645	0.355259	0.697768	mir-1 / N2			Uncharacterized protein	K06G5.1	WBGene00010605
	Q8MPX7	2	Q8MPX7	-0.479379	-1.58693	0.628176	24.6498	0.35604	0.697768	mir-1 / N2	spp-2		SaPosin-like Protein family	T08A9.12	WBGene00004987
	Q23571	16	Q23571	0.0723358	-0.0949283	0.2396	29.4941	0.356424	0.697768	mir-1 / N2	dbt-1		Lipoamide acyltransferase component of branched-chain alpha-keto acid dehydrogenase complex, mitochondrial	ZK669.4	WBGene00014054
	Q21265	5	Q21265	0.0888668	-0.117058	0.294791	27.6781	0.357397	0.697768	mir-1 / N2	tag-225		Putative metalloproteinase inhibitor tag-225	K07C11.5	WBGene00019478
	O01868	26	O01868	0.098785	-0.130374	0.327944	34.1118	0.357901	0.697768	mir-1 / N2	rpl-24.1		60S ribosomal protein L24	D1007.12	WBGene00004436
	Q20168	7	Q20168	-0.0829952	-0.275718	0.109728	28.134	0.358362	0.697768	mir-1 / N2	copb-2		Probable coatomer subunit beta'	F38E11.5	WBGene00009542
	Q19969	5	Q19969	-0.0955591	-0.317773	0.126655	28.1327	0.359016	0.697768	mir-1 / N2	ima-3		Importin subunit alpha-3	F32E10.4	WBGene00002074
	Q17574	16	Q17574	-0.12926	-0.429918	0.171397	28.2464	0.35913	0.697768	mir-1 / N2	mtrr-1	tag-165	Methionine synthase reductase	C01G6.6	WBGene00006510
	G5ECY0	16	G5ECY0	0.082032	-0.108914	0.272978	28.4572	0.359469	0.697768	mir-1 / N2	dlg-1		Disks large homolog 1	C25F6.2	WBGene00001006
	Q9NEU5	17	Q9NEU5	0.120521	-0.160173	0.401215	29.334	0.359727	0.697768	mir-1 / N2			Ribosome biogenesis protein NOP53	Y39B6A.33	WBGene00012692
	Q9XWN4	3	Q9XWN4	-0.432674	-1.4404	0.57505	26.5185	0.359737	0.697768	mir-1 / N2	nlp-26		Neuropeptide-Like Protein	Y43F8C.2	WBGene00003764
	Q9XVP0	15	Q9XVP0	-0.102111	-0.339935	0.135714	33.0897	0.359742	0.697768	mir-1 / N2	rps-15		40S ribosomal protein S15	F36A2.6	WBGene00004484
	Q09486	7	Q09486	-0.116197	-0.38737	0.154975	27.4897	0.360655	0.698021	mir-1 / N2			Uncharacterized protein	C30G12.2	WBGene00016274
	Q94129	2	Q94129	0.268819	-0.358582	0.896221	24.9693	0.360692	0.698021	mir-1 / N2	wrt-4		Warthog protein 4	ZK678.5	WBGene00006950
	A3QM98;O17642;O17641;P91249	6;1;1;1	A3QM98	-0.113999	-0.380422	0.152424	29.4504	0.361314	0.698272	mir-1 / N2	col-138		COLlagen	C52D10.13	WBGene00000711
	Q95Q11	8	Q95Q11	0.170134	-0.227766	0.568034	27.8215	0.361642	0.698272	mir-1 / N2	mrps-7		28S ribosomal protein S7, mitochondrial	Y57G11C.34	WBGene00013324
	Q9XXQ6;F3Y5P3	6;5	Q9XXQ6	-0.724446	-2.42103	0.972136	26.5856	0.362261	0.698676	mir-1 / N2	ttr-25		TransThyretin-Related family domain	Y51A2D.10	WBGene00013078
	Q18885	13	Q18885	-0.126854	-0.425097	0.171389	32.5817	0.364056	0.700673	mir-1 / N2	icd-1		Transcription factor BTF3 homolog	C56C10.8	WBGene00002045
	O62053	3	O62053	-0.770121	-2.58099	1.04074	27.6809	0.36412	0.700673	mir-1 / N2	ule-4		UPF0375 protein ule-4	C08F11.11	WBGene00007458
	Q9GZH5	8	Q9GZH5	-0.126228	-0.423819	0.171362	28.7335	0.365319	0.701563	mir-1 / N2	rpn-1		26S proteasome non-ATPase regulatory subunit 2	T22D1.9	WBGene00004458
	O02220	3	O02220	-0.247825	-0.832198	0.336548	25.9973	0.365406	0.701563	mir-1 / N2	mrpl-34		Mitochondrial Ribosomal Protein, Large	C25A1.13	WBGene00007712
	P91318	3	P91318	0.169065	-0.230688	0.568819	25.7824	0.366665	0.701785	mir-1 / N2			RRP15-like protein	F53E10.6	WBGene00018762
	Q9XWZ2	3	Q9XWZ2	-0.810904	-2.72843	1.10662	27.4228	0.366703	0.701785	mir-1 / N2	acdh-11		Acyl-CoA dehydrogenase family member 11	Y45F3A.3	WBGene00012860
	P49041	19	P49041	-0.0877074	-0.295132	0.119718	33.0909	0.366758	0.701785	mir-1 / N2	rps-5		40S ribosomal protein S5	T05E11.1	WBGene00004474
	P10771	11	P10771	0.104947	-0.143528	0.353423	30.1286	0.367274	0.701983	mir-1 / N2	his-24		Histone H1.1	M163.3	WBGene00001898
	C6KRN1	3	C6KRN1	0.1403	-0.192923	0.473523	27.7951	0.368713	0.703173	mir-1 / N2	sao-1		Suppressor of aph-1	R10D12.14	WBGene00011195
	P48166	18	P48166	0.161848	-0.222559	0.546255	34.275	0.368722	0.703173	mir-1 / N2	rpl-36.A	rpl-41	Ribosomal protein rpl-36.A	C09H10.2	WBGene00004454
	Q19724	8	Q19724	0.0902019	-0.124635	0.305039	29.5921	0.369998	0.704214	mir-1 / N2	nduf-6		Probable NADH dehydrogenase [ubiquinone] iron-sulfur protein 6, mitochondrial	F22D6.4	WBGene00009051
	Q93576	17	Q93576	-0.133061	-0.450045	0.183922	32.3795	0.370095	0.704214	mir-1 / N2	ndk-1		Nucleoside diphosphate kinase	F25H2.5	WBGene00009119
	P51404	28	P51404	-0.171452	-0.580679	0.237775	33.5854	0.370979	0.705108	mir-1 / N2	rps-13		40S ribosomal protein S13	C16A3.9	WBGene00004482
	Q19663	18	Q19663	-0.0783113	-0.265436	0.108813	27.5935	0.371489	0.705291	mir-1 / N2			Uncharacterized protein	F21C10.7	WBGene00017657
	P91128	42	P91128	0.0730729	-0.101847	0.247993	35.129	0.372309	0.705434	mir-1 / N2	rpl-13		60S ribosomal protein L13	C32E8.2	WBGene00004425
	P90897	5	P90897	-0.46927	-1.59281	0.654265	25.7423	0.372393	0.705434	mir-1 / N2	rde-12		DEAD-box ATP-dependent RNA helicase rde-12	F58G11.2	WBGene00010280
	Q23164	4	Q23164	-0.395284	-1.34363	0.553061	26.3298	0.373335	0.70614	mir-1 / N2	lpr-4		LiPocalin-Related protein	W04G3.3	WBGene00012257
	G5ECU3;P40614	5;5	P40614	-0.777257	-2.64699	1.09248	27.4108	0.374557	0.70614	mir-1 / N2			Phosphate carrier protein, mitochondrial	F01G4.6	WBGene00008505
	Q22369	2	Q22369	-0.460865	-1.5698	0.648073	26.0546	0.374681	0.70614	mir-1 / N2	col-41		COLlagen	T10B10.1	WBGene00000618
	P37165	14	P37165	0.0964901	-0.135712	0.328693	33.2009	0.374735	0.70614	mir-1 / N2	ubl-1		Ubiquitin-like protein 1-40S ribosomal protein S27a	H06I04.4	WBGene00006725
	P55853	9	P55853	0.106057	-0.149226	0.361339	29.3814	0.374839	0.70614	mir-1 / N2	smo-1	smt3 sumo	Small ubiquitin-related modifier	K12C11.2	WBGene00004888
	A0A1T5HUZ1;Q06561;G5EEI5;H9G349;H9G351;H9G350;H9G354;H9G353;U4PS79	108;105;104;103;101;101;97;94;7	A0A1T5HUZ1	0.072823	-0.102784	0.248429	33.1221	0.375671	0.706925	mir-1 / N2	unc-52		Uncharacterized protein	ZC101.2	WBGene00006787
	Q9XU67;A0A061AJ27	8;3	Q9XU67	0.121077	-0.171162	0.413317	26.6697	0.376096	0.706944	mir-1 / N2	rbd-1		RBD (RNA binding domain) protein	T23F6.4	WBGene00004315
	P34697;Q27538	14;2	P34697	0.0741205	-0.105226	0.253467	31.2946	0.377233	0.707643	mir-1 / N2	sod-1		Superoxide dismutase [Cu-Zn]	C15F1.7	WBGene00004930
	A0A0K3AUC2	63	A0A0K3AUC2	-0.0995885	-0.340706	0.141529	28.4209	0.377511	0.707643	mir-1 / N2	lev-11		Uncharacterized protein	Y105E8B.1	WBGene00002978
	O16465	1	O16465	0.203499	-0.290249	0.697246	24.1348	0.378484	0.707643	mir-1 / N2			Uncharacterized protein	F41E6.12	WBGene00018293
	O01692	24	O01692	0.138377	-0.197407	0.474162	33.9443	0.378539	0.707643	mir-1 / N2	rps-17		40S ribosomal protein S17	T08B2.10	WBGene00004486
	Q9TYS3	11	Q9TYS3	-0.106978	-0.366643	0.152688	29.2835	0.378672	0.707643	mir-1 / N2	ftn-2		Ferritin	D1037.3	WBGene00001501
	O01541	22	O01541	-0.0983483	-0.337219	0.140522	29.0108	0.378961	0.707643	mir-1 / N2	aars-2	ars-2	Alanine--tRNA ligase, cytoplasmic	F28H1.3	WBGene00000197
	G8JYE5;Q23525	6;6	Q23525	-0.508922	-1.74674	0.728894	26.1452	0.379602	0.707662	mir-1 / N2			Uncharacterized protein ZK546.14	ZK546.14	WBGene00022765
	Q95Y67	4	Q95Y67	0.154865	-0.221968	0.531698	25.2757	0.379802	0.707662	mir-1 / N2	pes-4		Patterned Expression Site	Y119D3B.17	WBGene00003978
	P17140	10	P17140	-0.101468	-0.348871	0.145934	29.7461	0.380727	0.70771	mir-1 / N2	let-2	clb-1	Collagen alpha-2(IV) chain	F01G12.5	WBGene00002280
	Q21465	11	Q21465	-0.147323	-0.506793	0.212148	30.301	0.381064	0.70771	mir-1 / N2	zig-12		2 (Zwei) IG domain protein	M02D8.1	WBGene00019727
	G5EGL2;G2HK05	5;1	G5EGL2	-0.103383	-0.355845	0.14908	26.7554	0.381438	0.70771	mir-1 / N2			Uncharacterized protein	T28D6.6	WBGene00012126
	G5EE41	7	G5EE41	-0.19067	-0.656713	0.275374	29.3462	0.381854	0.70771	mir-1 / N2	cuc-1	CUC-1	CU (Copper) Chaperonin	ZK652.11	WBGene00000835
	Q20898	11	Q20898	0.151092	-0.218719	0.520903	28.2677	0.382478	0.70771	mir-1 / N2	ifet-1	spn-2	Translational repressor ifet-1	F56F3.1	WBGene00004132
	Q5FC40;B1Q273	8;8	Q5FC40	-0.209229	-0.721865	0.303408	28.6458	0.382951	0.70771	mir-1 / N2			Uncharacterized protein	D1086.10	WBGene00044080
	Q65ZK0;Q19825;A5HU89	10;10;4	Q19825	-0.288444	-0.995224	0.418336	27.3646	0.382988	0.70771	mir-1 / N2	rars-1	rrt-1	Probable arginine--tRNA ligase, cytoplasmic	F26F4.10	WBGene00004679
	Q09603	11	Q09603	0.0869601	-0.126719	0.300639	27.651	0.38427	0.70771	mir-1 / N2	ech-4		Enoyl-CoA Hydratase	R06F6.9	WBGene00001153
	Q19240;Q95QM5	8;8	Q19240	0.0881746	-0.12883	0.305179	27.55	0.384988	0.70771	mir-1 / N2	unc-115		Uncharacterized protein	F09B9.2	WBGene00006839
	Q17633	2	Q17633	-0.690541	-2.39029	1.00921	25.5747	0.385061	0.70771	mir-1 / N2			Uncharacterized protein	C04G2.9	WBGene00007308
	Q17770;G8JY07;A3RMS2	63;52;45	Q17770	-0.122057	-0.422674	0.178561	34.1255	0.385332	0.70771	mir-1 / N2	pdi-2		Protein disulfide-isomerase 2	C07A12.4	WBGene00003963
	Q18709	8	Q18709	0.156804	-0.229471	0.543079	29.3591	0.385423	0.70771	mir-1 / N2			Uncharacterized protein	C49F8.3	WBGene00008215
	Q8MXH7	11	Q8MXH7	0.0715192	-0.104672	0.24771	28.1524	0.385445	0.70771	mir-1 / N2			Uncharacterized protein	C11D2.7	WBGene00015703
	Q9XTT4	5	Q9XTT4	0.167698	-0.245615	0.581011	25.555	0.385646	0.70771	mir-1 / N2	ani-1		Anillin-like protein 1	Y49E10.19	WBGene00013038
	O18180	10	O18180	0.123562	-0.181805	0.428929	28.9269	0.386891	0.709231	mir-1 / N2	mrpl-12		Mitochondrial Ribosomal Protein, Large	W09D10.3	WBGene00012361
	O17892	4	O17892	0.145646	-0.215251	0.506543	26.453	0.388096	0.709711	mir-1 / N2	xdh-1	xhd-1	Xanthine DeHydrogenase homolog	F55B11.1	WBGene00010083
	Q9UAV8;Q5TKA3;Q5TKA4	4;3;3	Q9UAV8	0.478381	-0.707079	1.66384	25.3323	0.388125	0.709711	mir-1 / N2	acs-1		Fatty Acid CoA Synthetase family	F46E10.1	WBGene00018488
	Q69ZI6	4	Q69ZI6	-0.20883	-0.726641	0.30898	27.1001	0.388403	0.709711	mir-1 / N2			Uncharacterized protein	T12D8.10	WBGene00023450
	Q9XW38	3	Q9XW38	-0.477091	-1.6651	0.710919	24.1071	0.390335	0.71226	mir-1 / N2			Uncharacterized protein	Y69E1A.2	WBGene00013474
	Q19257	2	Q19257	0.317228	-0.473583	1.10804	23.8941	0.390841	0.71226	mir-1 / N2			Uncharacterized protein	F09E5.7	WBGene00017285
	Q18550	3	Q18550	-0.237038	-0.829514	0.355438	25.6057	0.392048	0.71226	mir-1 / N2			Uncharacterized protein	C39H7.4	WBGene00016542
	Q18905;A0A0K3AW00;A0A0K3ASE6	6;2;2	Q18905	0.380706	-0.572125	1.33354	23.5382	0.392649	0.71226	mir-1 / N2	cgp-1		GTP-binding protein cgp-1	Y38C9A.2	WBGene00000480
	P19626;P19625	14;14	P19625	-0.199384	-0.69845	0.299681	32.147	0.392691	0.71226	mir-1 / N2	mlc-1		Myosin regulatory light chain 1	C36E6.3	WBGene00003369
	Q20819	15	Q20819	-0.132717	-0.465002	0.199568	28.5237	0.392815	0.71226	mir-1 / N2	tsfm-1		Elongation factor Ts, mitochondrial	F55C5.5	WBGene00010094
	Q21544	12	Q21544	-0.166227	-0.582517	0.250063	27.448	0.39293	0.71226	mir-1 / N2			Uncharacterized protein	M153.1	WBGene00010924
	Q93805	4	Q93805	0.0880304	-0.132532	0.308593	27.0754	0.393144	0.71226	mir-1 / N2	ttr-31		TransThyretin-Related family domain	F58A3.5	WBGene00010225
	Q9BKQ9	9	Q9BKQ9	0.0781713	-0.118977	0.27532	29.0036	0.396125	0.715931	mir-1 / N2	cisd-3.2		CDGSH Iron Sulfur Domain protein homolog	Y67D2.3	WBGene00022053
	Q8I4L0;Q10033	6;6	Q10033	-0.448517	-1.57991	0.682874	26.3774	0.396217	0.715931	mir-1 / N2			Uncharacterized protein F15G9.1	F15G9.1	WBGene00008865
	Q9XWK3	2	Q9XWK3	0.346002	-0.527207	1.21921	24.3366	0.396432	0.715931	mir-1 / N2	npp-4		Nuclear Pore complex Protein	Y54E5A.4	WBGene00003790
	Q9N363	3	Q9N363	0.267563	-0.409249	0.944374	24.8771	0.397481	0.717066	mir-1 / N2	dcap-1		mRNA DeCAPping enzyme	Y55F3AM.12	WBGene00021929
	V6CIS4;V6CIS8;V6CL74;V6CL75;V6CJX7;V6CLC0;V6CLA2;V6CLA7	10;10;10;10;10;10;10;10	V6CLA2	-0.673132	-2.37871	1.03244	28.1902	0.398242	0.717668	mir-1 / N2	hecd-1		E3 ubiquitin-protein ligase hecd-1	C34D4.14	WBGene00016405
	P90993	9	P90993	-0.668143	-2.36263	1.02634	26.3229	0.398658	0.717668	mir-1 / N2	mrpl-41		39S ribosomal protein L41, mitochondrial	B0432.3	WBGene00015185
	O16517	20	O16517	-0.0971805	-0.343911	0.14955	31.8292	0.399155	0.717805	mir-1 / N2	atp-4		ATP synthase subunit	T05H4.12	WBGene00020275
	Q21752	26	Q21752	-0.069165	-0.244961	0.106631	32.8493	0.399656	0.717948	mir-1 / N2	vdac-1		Probable voltage-dependent anion-selective channel	R05G6.7	WBGene00019900
	Q95017	5	Q95017	-0.0870256	-0.309947	0.135895	27.3144	0.403185	0.721197	mir-1 / N2	ubc-9		SUMO-conjugating enzyme UBC9	F29B9.6	WBGene00006706
	O76630	2	O76630	-0.313646	-1.11773	0.490441	24.2499	0.403559	0.721197	mir-1 / N2	emc-2		EMC Endoplasmic Membrane protein Complex (Yeast EMC) homolog	Y57G7A.10	WBGene00021973
	Q18032	8	Q18032	-0.0765865	-0.27307	0.119897	29.5132	0.403883	0.721197	mir-1 / N2			Uncharacterized protein	C15H9.9	WBGene00015803
	Q86GU1;Q17849;Q5H9M9	11;11;7	Q17849	0.101142	-0.15834	0.360624	30.4344	0.403885	0.721197	mir-1 / N2	hsp-25		Heat Shock Protein	C09B8.6	WBGene00002023
	P54812	41	P54812	-0.186303	-0.664369	0.291763	27.0994	0.403983	0.721197	mir-1 / N2	cdc-48.2		Transitional endoplasmic reticulum ATPase homolog 2	C41C4.8	WBGene00008053
	O62250	5	O62250	0.125176	-0.196199	0.446552	27.8093	0.404212	0.721197	mir-1 / N2			Mitochondrial import inner membrane translocase subunit tim-16	F45G2.8	WBGene00009734
	Q09541	5	Q09541	-0.435593	-1.55446	0.683274	26.0842	0.404429	0.721197	mir-1 / N2	tpp-2		Tripeptidyl-peptidase 2	F21H12.6	WBGene00017686
	A0A0K3ASH2;O16264	9;9	O16264	-0.146705	-0.525116	0.231706	28.351	0.406326	0.723014	mir-1 / N2			Phosphatidylethanolamine-binding protein homolog F40A3.3	F40A3.3	WBGene00018218
	Q19537	5	Q19537	-0.831196	-2.97524	1.31285	24.5089	0.406339	0.723014	mir-1 / N2	rpa-1		Probable replication factor A 73 kDa subunit	F18A1.5	WBGene00017546
	Q22101	13	Q22101	-0.084903	-0.304093	0.134287	28.7277	0.406722	0.723014	mir-1 / N2			Uncharacterized protein	T02G5.7	WBGene00020166
	Q5FC71;A7LPG5	7;6	Q5FC71	-0.188485	-0.677324	0.300355	28.8132	0.408794	0.724598	mir-1 / N2	cisd-1		CDGSH Iron Sulfur Domain protein homolog	W02B12.15	WBGene00044026
	O45864	7	O45864	0.0962826	-0.153789	0.346354	31.6084	0.409446	0.724598	mir-1 / N2			Cytochrome b-c1 complex subunit 6	T27E9.2	WBGene00012094
	Q09601	6	Q09601	-0.346357	-1.24643	0.553712	25.5882	0.40969	0.724598	mir-1 / N2	npp-19		Nucleoporin NUP35	R06F6.5	WBGene00003805
	Q09583	7	Q09583	-0.135904	-0.490197	0.218389	27.578	0.411123	0.724598	mir-1 / N2	pas-7		Proteasome subunit alpha type-3	ZK945.2	WBGene00003928
	Q9N5R9	2	Q9N5R9	-0.445231	-1.60645	0.715987	25.985	0.411329	0.724598	mir-1 / N2	spt-16		FACT complex subunit spt-16	F55A3.3	WBGene00018849
	P34496	10	P34496	0.0866123	-0.139337	0.312562	30.047	0.411436	0.724598	mir-1 / N2	mtss-1		Single-stranded DNA-binding protein, mitochondrial	PAR2.1	WBGene00019800
	Q20774	8	Q20774	0.0983288	-0.158246	0.354903	27.7086	0.411541	0.724598	mir-1 / N2	dnj-13		DNaJ domain (Prokaryotic heat shock protein)	F54D5.8	WBGene00001031
	Q21746	18	Q21746	0.076611	-0.124016	0.277238	30.9174	0.413165	0.724598	mir-1 / N2	sgt-1		Small Glutamine-rich Tetratrico repeat protein	R05F9.10	WBGene00019893
	Q17880	6	Q17880	-0.598437	-2.167	0.970122	25.1274	0.413564	0.724598	mir-1 / N2	nuo-1		NADH dehydrogenase [ubiquinone] flavoprotein 1, mitochondrial	C09H10.3	WBGene00003831
	P91859	25	P91859	0.0566446	-0.0919751	0.205264	30.1148	0.414016	0.724598	mir-1 / N2	maph-1.1		Microtubule-associated protein homolog maph-1.1	F32A7.5	WBGene00009306
	W6RRU8;W6SBC7;Q9GYQ9;W6RTE4	8;8;8;8	Q9GYQ9	-0.409541	-1.4841	0.665013	25.7954	0.414029	0.724598	mir-1 / N2	ntl-4		NOT-Like (Yeast CCR4/NOT complex component)	C49H3.5	WBGene00003827
	G5EDD4	12	G5EDD4	-0.332368	-1.2048	0.540069	24.0342	0.41422	0.724598	mir-1 / N2	tba-4		Tubulin alpha chain	F44F4.11	WBGene00006530
	G5EDA6;X5M911	4;2	G5EDA6	-0.0807544	-0.292948	0.131439	29.4122	0.414688	0.724598	mir-1 / N2			Nx	C01F6.9	WBGene00007223
	Q09227	5	Q09227	0.885473	-1.44165	3.2126	25.3678	0.41477	0.724598	mir-1 / N2			Uncharacterized protein C08B11.9	C08B11.9	WBGene00007436
	Q95ZJ1	3	Q95ZJ1	-0.68	-2.46741	1.10741	25.0757	0.414842	0.724598	mir-1 / N2	gly-5		Polypeptide N-acetylgalactosaminyltransferase 5	Y39E4B.12	WBGene00001630
	Q17967	36	Q17967	-0.0819903	-0.29759	0.133609	31.6739	0.415019	0.724598	mir-1 / N2	pdi-1		Protein disulfide-isomerase 1	C14B1.1	WBGene00003962
	Q22551	3	Q22551	-0.501004	-1.81989	0.817883	24.9711	0.415517	0.724598	mir-1 / N2	grd-6		GRounDhog (Hedgehog-like family)	T18H9.1	WBGene00001695
	Q9XUV0	6	Q9XUV0	-0.118721	-0.431416	0.193974	28.0694	0.415754	0.724598	mir-1 / N2	pbs-5		Proteasome subunit pbs-5	K05C4.1	WBGene00003951
	Q9N362	16	Q9N362	-0.0986616	-0.359028	0.161705	28.7927	0.416626	0.724598	mir-1 / N2			Uncharacterized protein	Y55F3AM.13	WBGene00021930
	Q94128	6	Q94128	0.0800946	-0.131637	0.291826	27.2335	0.417399	0.724598	mir-1 / N2	wrt-1		Warthog protein 1	ZK1290.12	WBGene00006947
	Q17413	3	Q17413	-0.282788	-1.0305	0.464921	24.6554	0.417491	0.724598	mir-1 / N2			Probable uridine-cytidine kinase	B0001.4	WBGene00007089
	O17214;Q8ITZ0	22;8	O17214	-0.145469	-0.53067	0.239731	29.95	0.418157	0.724598	mir-1 / N2	fum-1		Probable fumarate hydratase, mitochondrial	H14A12.2	WBGene00001503
	O16927	7	O16927	0.0699996	-0.115403	0.255402	28.5025	0.418264	0.724598	mir-1 / N2			Signal recognition particle 14 kDa protein	F25G6.8	WBGene00017799
	A0A0S4XR43;A0A0S4XRD3;G5EBS4;H2KMJ3	12;8;4;4	A0A0S4XR43	-0.111349	-0.406729	0.184031	27.7709	0.418964	0.724598	mir-1 / N2	ccar-1		CCAR1 homolog	Y37A1B.1	WBGene00003085
	G5EDY2	6	G5EDY2	-0.486106	-1.77564	0.803429	26.0704	0.41897	0.724598	mir-1 / N2	wars-1	wrs-1	Tryptophanyl(W) Amino-acyl tRNA Synthetase	Y80D3A.1	WBGene00006945
	Q27522	13	Q27522	0.371625	-0.615679	1.35893	24.9246	0.419636	0.724598	mir-1 / N2	sams-5	tag-32	Probable S-adenosylmethionine synthase 5	T13A10.11	WBGene00006416
	Q23378	3	Q23378	0.141948	-0.235458	0.519353	25.9595	0.419981	0.724598	mir-1 / N2	ttr-48		TransThyretin-Related family domain	ZC64.2	WBGene00022515
	C6KRJ5	6	C6KRJ5	0.129429	-0.214698	0.473556	28.4793	0.419988	0.724598	mir-1 / N2			Uncharacterized protein	T20D3.14	WBGene00303026
	Q21018	6	Q21018	0.15282	-0.253827	0.559468	27.6292	0.42035	0.724598	mir-1 / N2	cri-3		Conserved regulator of innate immunity protein 3	F59A2.3	WBGene00010303
	Q21086	17	Q21086	-0.148181	-0.542812	0.246449	27.7211	0.420722	0.724598	mir-1 / N2	nst-1		Guanine nucleotide-binding protein-like 3 homolog	K01C8.9	WBGene00003821
	Q9XUE6	4	Q9XUE6	-0.207345	-0.759635	0.344946	24.9167	0.420803	0.724598	mir-1 / N2			Probable phosphomannomutase	F52B11.2	WBGene00009925
	Q8MQ25	3	Q8MQ25	-0.687046	-2.52076	1.14667	27.6097	0.421703	0.725322	mir-1 / N2			Uncharacterized protein	F54D8.6	WBGene00018802
	G5EFB5	12	G5EFB5	0.121809	-0.203567	0.447184	28.2836	0.422075	0.725322	mir-1 / N2	cpn-1		CPN-1	F43G9.9	WBGene00000777
	Q09236	13	Q09236	0.0783479	-0.131919	0.288614	28.3614	0.424175	0.727808	mir-1 / N2	copd-1		Probable coatomer subunit delta	C13B9.3	WBGene00015734
	G8JY40;Q8MQC6;P43510	9;9;9	P43510	-0.145488	-0.536119	0.245142	28.6076	0.424377	0.727808	mir-1 / N2	cpr-6		Cathepsin B-like cysteine proteinase 6	C25B8.3	WBGene00000786
	Q21166	3	Q21166	0.314694	-0.531837	1.16123	25.2939	0.425216	0.728515	mir-1 / N2	sur-5		Acetoacetyl-CoA synthetase	K03A1.5	WBGene00006351
	Q19970	8	Q19970	0.108124	-0.18338	0.399629	27.6887	0.426213	0.729488	mir-1 / N2	clec-180		C-type lectin domain-containing protein 180	F32E10.3	WBGene00017991
	Q8MXD9;Q4W4Y5	13;13	Q8MXD9	0.116951	-0.198747	0.432649	28.3855	0.426775	0.729717	mir-1 / N2			Uncharacterized protein	E02D9.1	WBGene00017098
	O45012	28	O45012	-0.0618034	-0.229461	0.105855	30.9774	0.42898	0.732005	mir-1 / N2	nol-58		NucleOLar protein	W01B11.3	WBGene00020915
	G5ED41	5	G5ED41	-0.301946	-1.12131	0.517414	24.197	0.429117	0.732005	mir-1 / N2	cand-1		Cullin-associated NEDD8-dissociated protein 1	Y102A5A.1	WBGene00013606
	H2L0E5;Q2L6X7;H2L0E6	2;2;2	Q2L6X7	0.682254	-1.17029	2.5348	26.0931	0.429403	0.732005	mir-1 / N2	mct-4		MonoCarboxylate Transporter family	K05B2.5	WBGene00003986
	G5EEN4	4	G5EEN4	-0.272167	-1.01392	0.469582	25.4178	0.431044	0.732816	mir-1 / N2	gck-3		Germinal center kinase 3	Y59A8B.23	WBGene00013355
	Q18066	31	Q18066	0.0655624	-0.113147	0.244272	32.5587	0.431116	0.732816	mir-1 / N2	dim-1		Disorganized muscle protein 1	C18A11.7/C18A11.8	WBGene00001000
	Q17417	2	Q17417	-0.142445	-0.530868	0.245977	27.0184	0.431285	0.732816	mir-1 / N2	col-149		COLlagen	B0024.1	WBGene00000722
	Q9N492	12	Q9N492	0.0654633	-0.113169	0.244096	28.4759	0.4316	0.732816	mir-1 / N2	pinn-1		Peptidyl-prolyl cis-trans isomerase	Y110A2AL.13	WBGene00022448
	Q9NEI6;D4YWC8	8;2	Q9NEI6	0.15061	-0.262052	0.563273	27.4313	0.433421	0.73452	mir-1 / N2	mrps-35		Mitochondrial Ribosomal Protein, Small	Y39B6A.39	WBGene00012697
	Q9XTI0	4	Q9XTI0	-0.114179	-0.427054	0.198695	27.0654	0.433466	0.73452	mir-1 / N2			Probable 3-hydroxyisobutyrate dehydrogenase, mitochondrial	B0250.5	WBGene00007122
	H2KZQ9;Q95ZV3;H2KZQ8	4;4;4	Q95ZV3	-0.296965	-1.11746	0.523528	26.4329	0.437135	0.73812	mir-1 / N2			Protein transport protein sec16	F13B9.1	WBGene00017419
	P91398	17	P91398	0.165004	-0.291256	0.621265	28.2698	0.43749	0.73812	mir-1 / N2	cey-3		C. Elegans Y-box	M01E11.5	WBGene00000474
	P91177	3	P91177	-0.481265	-1.8122	0.849668	25.9182	0.437546	0.73812	mir-1 / N2			Uncharacterized protein	C50F2.4	WBGene00016838
	Q9N2W5;U4PBA6	8;6	Q9N2W5	0.0805719	-0.142307	0.30345	28.4942	0.437661	0.73812	mir-1 / N2	ubxn-2		UBX domain-containing protein 2	Y94H6A.9	WBGene00022381
	Q9TZ68	11	Q9TZ68	0.14228	-0.251382	0.535943	28.7717	0.437758	0.73812	mir-1 / N2	cox-17		Cytochrome OXidase assembly protein	F40G9.2	WBGene00018240
	A5HU97;O45160	9;5	A5HU97	0.151813	-0.268995	0.572621	28.3794	0.438571	0.738759	mir-1 / N2			Uncharacterized protein	T28A11.2	WBGene00020869
	Q9BL34	11	Q9BL34	-0.0942283	-0.356006	0.167549	30.5282	0.439566	0.739705	mir-1 / N2	cox-6b	cox-6B	Cytochrome OXidase assembly protein	Y71H2AM.5	WBGene00022170
	P53019;P53017;Q95XU7;Q21244;Q94053;Q19832;Q18461;P53020	22;22;20;19;19;19;19;17	P53017	0.233102	-0.41785	0.884053	32.9201	0.441861	0.742426	mir-1 / N2	msp-19; msp-31; msp-40; msp-45; msp-50; msp-51; msp-53; msp-59; msp-64; msp-65; msp-81; msp-113; msp-142		Major sperm protein 19/31/40/45/50/51/53/59/61/65/81/113/142	F36H12.7_R05F9.13_C33F10.9_F58A6.8_C34F11.4_ZK354.5_R13H9.4_ZK354.11_ZK1248.6_ZK354.1_K07F5.1_ZK354.4_K05F1.2	WBGene00003435_WBGene00003443_WBGene00003426_WBGene00003438_WBGene00003469_WBGene00003467_WBGene00003429_WBGene00003446_WBGene00003457_WBGene00003458_WBGene00003452_WBGene00003468_WBGene00003444
	B5U8N2;Q7JLB1;G5ECZ2;G5EDI2;Q7JLB0;Q23188;Q23187	7;6;6;6;2;2;2	B5U8N2	0.0989823	-0.177554	0.375518	28.3863	0.442055	0.742426	mir-1 / N2	ret-1		Reticulon-like protein	W06A7.3	WBGene00004336
	Q09464	6	Q09464	-0.153105	-0.581974	0.275764	26.668	0.443218	0.743645	mir-1 / N2			Uncharacterized protein C16C10.8	C16C10.8	WBGene00007628
	Q9XWS4;I2HAJ2	19;13	Q9XWS4	0.126356	-0.228369	0.48108	33.2248	0.444194	0.744549	mir-1 / N2	rpl-30		Ribosomal Protein, Large subunit	Y106G6H.3	WBGene00004444
	Q9U222;A7DTF5	9;8	Q9U222	-0.44738	-1.70564	0.810877	26.6745	0.445003	0.745153	mir-1 / N2			Uncharacterized protein	Y56A3A.7	WBGene00013228
	Q9U1X9	6	Q9U1X9	-0.550398	-2.09989	0.999094	25.8462	0.445429	0.745153	mir-1 / N2	rla-2		Ribosomal protein, Large subunit, Acidic (P1)	Y62E10A.1	WBGene00004410
	O44471	4	O44471	-0.584862	-2.23511	1.06538	24.9719	0.446426	0.746088	mir-1 / N2	grd-10		GRounDhog (Hedgehog-like family)	F09D12.1	WBGene00001699
	Q23597	6	Q23597	-0.125326	-0.479306	0.228654	27.7816	0.446877	0.746109	mir-1 / N2			Uncharacterized protein	ZK809.3	WBGene00014086
	Q21230	7	Q21230	0.169399	-0.309696	0.648494	27.8651	0.447456	0.746344	mir-1 / N2			Eukaryotic translation initiation factor 2 subunit 2	K04G2.1	WBGene00010560
	Q09544	12	Q09544	0.12816	-0.235811	0.492131	31.7133	0.449284	0.748582	mir-1 / N2			ATP synthase subunit delta, mitochondrial	F58F12.1	WBGene00019061
	Q93761;Q22230	8;1	Q93761	0.1492	-0.274902	0.573302	27.5152	0.449677	0.748582	mir-1 / N2			Uncharacterized oxidoreductase F53C11.3	F53C11.3	WBGene00009973
	Q95XT5	9	Q95XT5	-0.221504	-0.852759	0.40975	28.3907	0.45081	0.749736	mir-1 / N2	trap-1		TRanslocon-Associated Protein	Y71F9AM.6	WBGene00022122
	Q19749	18	Q19749	0.0712084	-0.132639	0.275056	31.268	0.452781	0.752279	mir-1 / N2	dlat-1		Dihydrolipoyllysine-residue acetyltransferase component of pyruvate dehydrogenase complex, mitochondrial	F23B12.5	WBGene00009082
	Q21915	6	Q21915	-0.350784	-1.35811	0.656539	25.9921	0.454148	0.753431	mir-1 / N2	lpd-8		LiPid Depleted	R10H10.1	WBGene00003064
	Q19371	14	Q19371	-0.078564	-0.304314	0.147186	27.5907	0.454426	0.753431	mir-1 / N2	sec-24.1		Yeast SEC homolog	F12F6.6	WBGene00004755
	Q23447	1	Q23447	-0.217186	-0.841794	0.407423	26.8629	0.454802	0.753431	mir-1 / N2			Uncharacterized protein	ZK180.6	WBGene00022680
	P91223	11	P91223	0.109875	-0.206719	0.426469	27.8571	0.455635	0.754078	mir-1 / N2			Uncharacterized protein	F07E5.5	WBGene00017210
	Q20062	4	Q20062	0.188864	-0.35697	0.734698	24.2229	0.45695	0.755521	mir-1 / N2	marb-1		Mitochondrial Associated RiBonuclease homolog	F35G2.2	WBGene00009436
	O17607	8	O17607	0.0932821	-0.176911	0.363476	28.3689	0.457921	0.755655	mir-1 / N2	ruvb-1		RuvB-like 1	C27H6.2	WBGene00007784
	Q09501	14	Q09501	-0.0975557	-0.380685	0.185573	27.7162	0.45878	0.755655	mir-1 / N2	ifp-1		Intermediate filament protein ifp-1	C43C3.1	WBGene00002067
	P34621	6	P34621	0.129887	-0.247735	0.507508	27.8704	0.459544	0.755655	mir-1 / N2			Uncharacterized protein ZK1236.5	ZK1236.5	WBGene00022864
	P90747	3	P90747	-0.693861	-2.71386	1.32614	28.1256	0.460132	0.755655	mir-1 / N2	catp-8		Probable manganese-transporting ATPase catp-8	C10C6.6	WBGene00007514
	Q9N3D3	2	Q9N3D3	0.0988435	-0.188998	0.386685	25.5626	0.460259	0.755655	mir-1 / N2			Uncharacterized protein	Y54E10BR.4	WBGene00021843
	G5EEA2	14	G5EEA2	-0.180929	-0.708148	0.34629	29.2732	0.460538	0.755655	mir-1 / N2	lpr-3		LiPocalin-Related protein	W04G3.8	WBGene00012261
	P53013;G8JY74;Q86NF3;Q86NF4	48;41;10;6	P53013	-0.0644298	-0.252288	0.123429	36.0047	0.460799	0.755655	mir-1 / N2	eft-3; eft-4		Elongation factor 1-alpha	F31E3.5_R03G5.1	WBGene00001168_WBGene00001169
	Q22054	28	Q22054	-0.171689	-0.672818	0.32944	32.4864	0.461264	0.755655	mir-1 / N2	rps-16		40S ribosomal protein S16	T01C3.6	WBGene00004485
	Q6A573	9	Q6A573	-0.35898	-1.40694	0.688974	26.5117	0.461328	0.755655	mir-1 / N2	cdap-2		CD2AP homolog	Y44E3A.4	WBGene00021549
	Q9N5V3	13	Q9N5V3	-0.357054	-1.40024	0.686129	26.7622	0.461683	0.755655	mir-1 / N2	imb-3		IMportin Beta family	C53D5.6	WBGene00002077
	Q9XTT9;Q9TZ65;Q8MXF1;O16299	19;3;3;1	Q9XTT9	0.0747965	-0.143847	0.29344	28.8154	0.461913	0.755655	mir-1 / N2	rpt-6		Proteasome Regulatory Particle, ATPase-like	Y49E10.1	WBGene00004506
	Q09527	2	Q09527	-0.0841333	-0.331122	0.162855	26.593	0.463768	0.757095	mir-1 / N2			Adenylate kinase isoenzyme 6 homolog	E02H1.6	WBGene00008458
	P34419	3	P34419	-0.318262	-1.25499	0.618469	24.6284	0.464888	0.757095	mir-1 / N2			Putative esterase F42H10.6	F42H10.6	WBGene00018370
	P53014;G8JY79	16;6	P53014	-0.148396	-0.58532	0.288529	33.7045	0.465043	0.757095	mir-1 / N2	mlc-3		Myosin, essential light chain	F09F7.2	WBGene00003371
	O18286;H2L2C4;Q9N527;G5ED38;P08124	4;1;1;1;1	O18286	0.136155	-0.265223	0.537532	27.6581	0.465577	0.757095	mir-1 / N2	col-97		COLlagen	ZK1010.7	WBGene00000672
	Q20384;Q8MQ51	5;5	Q20384	-0.118988	-0.46983	0.231855	27.7055	0.465666	0.757095	mir-1 / N2	nucb-1		NUCleoBindin homolog	F44A6.1	WBGene00009674
	G5EDY8;Q8WQC9	5;5	Q8WQC9	-0.230457	-0.910054	0.44914	23.7754	0.465719	0.757095	mir-1 / N2	drp-1		Dynamin-Related Protein	T12E12.4	WBGene00001093
	Q18359	18	Q18359	0.0725857	-0.141555	0.286727	31.0132	0.465905	0.757095	mir-1 / N2			Probable NADH dehydrogenase [ubiquinone] 1 alpha subcomplex subunit 5	C33A12.1	WBGene00007880
	A8WFJ8;H2KYH9	10;5	A8WFJ8	0.128604	-0.251716	0.508923	27.5223	0.466949	0.758068	mir-1 / N2			Uncharacterized protein	C28G1.5	WBGene00016190
	Q9TZH6	3	Q9TZH6	-0.222413	-0.880977	0.436151	26.9372	0.467489	0.758223	mir-1 / N2	pcbd-1		Putative pterin-4-alpha-carbinolamine dehydratase	T10B11.1	WBGene00020397
	Q9BKU8	9	Q9BKU8	0.105062	-0.206685	0.416808	29.8551	0.468405	0.758986	mir-1 / N2	moag-4		MOdifier of protein AGgregation	Y37E3.4	WBGene00021348
	Q9TXP0	13	Q9TXP0	0.152811	-0.301258	0.60688	33.4649	0.469012	0.759196	mir-1 / N2	rps-27		40S ribosomal protein S27	F56E10.4	WBGene00004496
	Q18076;H2KYV3	14;14	Q18076	0.0623878	-0.123172	0.247947	29.9221	0.469427	0.759196	mir-1 / N2			Uncharacterized protein	C18B2.5	WBGene00015956
	Q8WQD8;Q21614	8;8	Q21614	0.130563	-0.25896	0.520087	27.4159	0.470747	0.76061	mir-1 / N2	cah-4		Carbonic AnHydrase	R01E6.3	WBGene00000282
	Q9XXR2	3	Q9XXR2	0.724189	-1.4437	2.89208	24.5487	0.47221	0.761594	mir-1 / N2			Uncharacterized protein	Y51A2D.14	WBGene00013081
	Q22918	9	Q22918	0.109891	-0.219379	0.43916	28.6719	0.472611	0.761594	mir-1 / N2			Eukaryotic translation initiation factor 5	C37C3.2	WBGene00016496
	Q86D21;P52709	8;8	P52709	-0.145976	-0.584103	0.292152	25.9751	0.473334	0.761594	mir-1 / N2	tars-1	trs-1	Threonine--tRNA ligase, cytoplasmic	C47D12.6	WBGene00006617
	Q11117	2	Q11117	-0.466636	-1.86926	0.935984	24.8549	0.47397	0.761594	mir-1 / N2	lmp-1		LAMP family protein lmp-1	C03B1.12	WBGene00003053
	Q8TA83	7	Q8TA83	0.0783661	-0.157258	0.31399	26.8913	0.474098	0.761594	mir-1 / N2	dnj-10		DnaJ homolog dnj-10	F22B7.5	WBGene00001028
	Q1NZ17;A5Z2T8;Q1NZ18;Q22015	4;2;2;2	Q1NZ17	0.0879358	-0.177122	0.352994	27.7724	0.475172	0.761594	mir-1 / N2			Uncharacterized protein	R31.2	WBGene00011270
	Q94261	3	Q94261	-0.139213	-0.558895	0.280469	26.3331	0.475235	0.761594	mir-1 / N2	cif-1	csn-7 eif-3.M	COP9/Signalosome and eIF3 complex-shared subunit 1	K08F11.3	WBGene00019543
	Q8T3D2;Q94010	5;5	Q94010	-0.290779	-1.16744	0.58588	24.3275	0.475263	0.761594	mir-1 / N2			Uncharacterized protein	T08G11.1	WBGene00011629
	Q09979	8	Q09979	-0.125491	-0.504574	0.253592	26.0631	0.476106	0.761594	mir-1 / N2	dhs-6		DeHydrogenases, Short chain	C17G10.8	WBGene00000970
	Q23050;H2L0M6	61;36	Q23050	0.0564181	-0.114058	0.226894	34.1576	0.476229	0.761594	mir-1 / N2	clik-1		CaLponIn-liKe proteins	T25F10.6	WBGene00020808
	Q20936	10	Q20936	0.0746757	-0.151118	0.300469	27.7499	0.476513	0.761594	mir-1 / N2	abu-13		Activated in Blocked Unfolded protein response	F57B9.9	WBGene00004133
	P36573	26	P36573	-0.0892964	-0.359431	0.180838	31.9186	0.476723	0.761594	mir-1 / N2	lec-1		32 kDa beta-galactoside-binding lectin	W09H1.6	WBGene00002264
	L8E951;P34416	5;5	P34416	0.624727	-1.26908	2.51854	24.3463	0.477612	0.762103	mir-1 / N2			LIM and SH3 domain protein F42H10.3	F42H10.3	WBGene00018367
	Q8WQG6;Q4TTA4;G5EDF2	6;6;6	Q8WQG6	-0.0682888	-0.275458	0.13888	28.8951	0.477937	0.762103	mir-1 / N2	nspc-7		Nematode Specific Peptide family, group C	C03G5.2	WBGene00015392
	G5EBP5	17	G5EBP5	0.0690933	-0.141492	0.279679	30.4516	0.479925	0.764558	mir-1 / N2			Uncharacterized protein	ZC247.1	WBGene00013859
	Q19853	4	Q19853	-0.269724	-1.09374	0.554291	24.9115	0.480931	0.765444	mir-1 / N2			Uncharacterized protein	F28B4.3	WBGene00017892
	Q9TZE4	8	Q9TZE4	0.104776	-0.216078	0.42563	28.875	0.481945	0.765803	mir-1 / N2			Uncharacterized protein	W04C9.4	WBGene00021026
	Q10657	6	Q10657	-0.115338	-0.469287	0.238611	27.5057	0.482848	0.765803	mir-1 / N2	tpi-1		Triosephosphate isomerase	Y17G7B.7	WBGene00006601
	G5ECT6	10	G5ECT6	0.0952718	-0.19727	0.387813	29.4643	0.4831	0.765803	mir-1 / N2	gpc-2		G Protein, Gamma subunit	F08B6.2	WBGene00001682
	O01532	5	O01532	-0.1581	-0.644388	0.328188	25.5684	0.483823	0.765803	mir-1 / N2	asp-5		ASpartyl Protease	F21F8.3	WBGene00000218
	Q20779	7	Q20779	-0.108052	-0.440807	0.224702	28.9709	0.484341	0.765803	mir-1 / N2	cox-6A	tag-174	Cytochrome c oxidase subunit 6A, mitochondrial	F54D8.2	WBGene00006519
	Q19093	6	Q19093	-0.0820696	-0.334897	0.170758	26.6011	0.484491	0.765803	mir-1 / N2			COX assembly mitochondrial protein	F01F1.2	WBGene00017159
	Q22308;B7WN80;O18056;O62372	13;2;2;1	Q22308	-0.0834652	-0.340625	0.173694	26.8806	0.484545	0.765803	mir-1 / N2	ddx-19		DEAD boX helicase homolog	T07D4.4	WBGene00011580
	Q17693	8	Q17693	-0.179085	-0.731405	0.373234	28.0879	0.484969	0.765803	mir-1 / N2	mthf-1		Probable methylenetetrahydrofolate reductase	C06A8.1	WBGene00015512
	Q86NJ8;Q8IG64;A0A0U1RML6;A0A0U1RML5;B3KLZ7	4;2;2;2;1	Q86NJ8	0.573347	-1.19633	2.34303	25.5076	0.485308	0.765803	mir-1 / N2	ppw-1		Piwi-like protein	C18E3.7	WBGene00004093
	Q9XXE2	7	Q9XXE2	-0.271634	-1.11073	0.567465	24.9027	0.485653	0.765803	mir-1 / N2			Uncharacterized protein	Y44A6D.2	WBGene00012853
	O61217	2	O61217	0.412925	-0.865567	1.69142	25.2323	0.486629	0.765893	mir-1 / N2			Purine nucleoside phosphorylase	K02D7.1	WBGene00019298
	Q8MNV8	2	Q8MNV8	0.301813	-0.632795	1.23642	24.6799	0.486692	0.765893	mir-1 / N2			Uncharacterized protein	C14B9.10	WBGene00015755
	Q18038	10	Q18038	-0.0829518	-0.340646	0.174742	27.4139	0.488047	0.765893	mir-1 / N2	let-716		Uncharacterized protein	C16A3.3	WBGene00002850
	Q6BES8	3	Q6BES8	-0.322612	-1.3252	0.679978	26.4011	0.488208	0.765893	mir-1 / N2			Uncharacterized protein	F53F4.16	WBGene00023419
	G5EE12	4	G5EE12	0.0565436	-0.119335	0.232423	26.9247	0.488585	0.765893	mir-1 / N2	cash-1		CKA And Striatin Homolog	K07C5.8	WBGene00010631
	G5EBF3	15	G5EBF3	-0.167318	-0.688377	0.353741	28.8663	0.489086	0.765893	mir-1 / N2	pud-2.1	pud-2.2	Protein Up-regulated in Daf-2(Gf)	F15E11.1_F15E11.14	WBGene00017490_WBGene00017500
	H1ZUX7	7	H1ZUX7	0.0989749	-0.209536	0.407486	27.962	0.489478	0.765893	mir-1 / N2			Uncharacterized protein	Y65B4BM.3	WBGene00302974
	Q9XX57	16	Q9XX57	-0.151864	-0.625309	0.321581	32.5284	0.489545	0.765893	mir-1 / N2	dct-16		DAF-16/FOXO Controlled, germline Tumor affecting	Y38H6C.1	WBGene00012615
	Q93408	7	Q93408	0.0856965	-0.181639	0.353032	27.5174	0.489817	0.765893	mir-1 / N2			Uncharacterized protein D2005.3	D2005.3	WBGene00008398
	Q20641	54	Q20641	0.0805921	-0.171052	0.332236	30.2504	0.490207	0.765893	mir-1 / N2	nmy-1		Non-muscle MYosin	F52B10.1	WBGene00003776
	Q7JLH5	3	Q7JLH5	0.0963676	-0.204963	0.397698	27.3858	0.490808	0.766129	mir-1 / N2	pqn-70		Prion-like-(Q/N-rich)-domain-bearing protein	T19B10.4	WBGene00004152
	Q23680	6	Q23680	-0.173052	-0.718344	0.37224	28.9804	0.494053	0.770488	mir-1 / N2	vha-9		Probable V-type proton ATPase subunit F	ZK970.4	WBGene00006918
	Q22100	17	Q22100	-0.0788144	-0.32751	0.169881	31.1815	0.494645	0.770705	mir-1 / N2	kat-1		Acetyl-CoA acetyltransferase homolog, mitochondrial	T02G5.8	WBGene00002183
	Q20751	18	Q20751	0.0952783	-0.206338	0.396894	33.9676	0.495999	0.772108	mir-1 / N2	iff-2		Eukaryotic translation initiation factor 5A-2	F54C9.1	WBGene00002065
	G5EFH8;H9G2P9	4;3	G5EFH8	0.833349	-1.80901	3.47571	26.8149	0.49668	0.772332	mir-1 / N2	cbs-1		Cystathionine Beta-Synthase	ZC373.1	WBGene00013866
	Q9XTZ2;G3MU77	6;3	Q9XTZ2	0.0685241	-0.149047	0.286095	27.4267	0.497252	0.772332	mir-1 / N2	rsp-8		SR Protein (Splicing factor)	C18D11.4	WBGene00004705
	P91430	6	P91430	0.0721326	-0.157033	0.301298	27.5897	0.497503	0.772332	mir-1 / N2	uba-5		Ubiquitin-like modifier-activating enzyme 5	T03F1.1	WBGene00020184
	Q19694	3	Q19694	-0.679789	-2.84693	1.48736	25.9764	0.498948	0.773757	mir-1 / N2	ttr-35		TransThyretin-Related family domain	F22A3.2	WBGene00017688
	Q9NHZ6	3	Q9NHZ6	0.0956909	-0.209647	0.401029	24.3252	0.49933	0.773757	mir-1 / N2	oaz-1		Ornithine decarboxylase antizyme	ZK484.1	WBGene00022748
	G5EDV3	18	G5EDV3	0.0777457	-0.170867	0.326358	30.5874	0.500232	0.774449	mir-1 / N2	cey-4		C. Elegans Y-box	Y39A1C.3	WBGene00000475
	B6VQ96;O45569	9;9	O45569	-0.0595629	-0.250827	0.131701	27.1972	0.501974	0.776247	mir-1 / N2	nep-17		NEPrilysin metallopeptidase family	F54F11.2	WBGene00010070
	P53596	29	P53596	0.0785443	-0.174656	0.331744	31.9755	0.503598	0.776247	mir-1 / N2	sucl-1		Succinate--CoA ligase [ADP/GDP-forming] subunit alpha, mitochondrial	C05G5.4	WBGene00007350
	O17839	2	O17839	-0.524986	-2.21823	1.16826	24.4008	0.503811	0.776247	mir-1 / N2	mrpl-54		Mitochondrial Ribosomal Protein, Large	F25H5.6	WBGene00009128
	Q18421	12	Q18421	-0.0563779	-0.238374	0.125618	30.6646	0.504177	0.776247	mir-1 / N2			GrpE protein homolog, mitochondrial	C34C12.8	WBGene00007927
	G5EGK1;A0A0K3ATT6;G4S9F5;W6SBK6	49;48;41;26	G5EGK1	-0.0529035	-0.223697	0.11789	29.7195	0.504208	0.776247	mir-1 / N2	tln-1		Talin	Y71G12B.11	WBGene00006771
	Q23451	5	Q23451	-0.354521	-1.49994	0.790899	26.2663	0.504531	0.776247	mir-1 / N2	rad-23		Uncharacterized protein	ZK20.3	WBGene00013924
	Q18409	5	Q18409	-0.590861	-2.50164	1.31992	27.4046	0.504916	0.776247	mir-1 / N2	rsp-6	srp-1	Probable splicing factor, arginine/serine-rich 6	C33H5.12	WBGene00004703
	Q09635	9	Q09635	0.136501	-0.305539	0.57854	29.5558	0.505492	0.776247	mir-1 / N2	wrt-10		WaRThog (Hedgehog-like family)	ZK1290.8	WBGene00006956
	Q9BL07	4	Q9BL07	-0.0767915	-0.326051	0.172468	27.7999	0.506459	0.776247	mir-1 / N2			Putative phospholipase B-like 3	Y54F10AM.8	WBGene00021852
	G5EED5	1	G5EED5	-0.481364	-2.04569	1.08297	25.2898	0.506953	0.776247	mir-1 / N2	scm-1	SC	Secretory carrier-associated membrane protein	M01D7.2	WBGene00004743
	P34492	4	P34492	-0.0766594	-0.326435	0.173116	26.3129	0.508031	0.776247	mir-1 / N2			Putative NipSnap protein K02D10.1	K02D10.1	WBGene00019301
	P90921	5	P90921	0.43194	-0.976259	1.84014	26.4484	0.508276	0.776247	mir-1 / N2	asg-1		Probable ATP synthase subunit g 1, mitochondrial	K07A12.3	WBGene00000209
	P34642	5	P34642	0.080723	-0.182473	0.343919	27.491	0.508316	0.776247	mir-1 / N2			Signal recognition particle 9 kDa protein	ZK512.4	WBGene00013984
	Q9XWV3	2	Q9XWV3	0.361805	-0.818233	1.54184	24.9209	0.508448	0.776247	mir-1 / N2	arx-5		Probable actin-related protein 2/3 complex subunit 3	Y37D8A.1	WBGene00000203
	B2D6P1;P90762;Q8MQB5	15;15;15	P90762	-0.0619902	-0.264273	0.140292	30.4413	0.508652	0.776247	mir-1 / N2	rmd-2		Regulator of Microtubule Dynamics	C27H6.4	WBGene00007786
	Q09996	5	Q09996	-0.106126	-0.452457	0.240205	26.145	0.508686	0.776247	mir-1 / N2	lars-1	lrs-1	Leucine--tRNA ligase	R74.1	WBGene00003073
	Q9N306	5	Q9N306	-0.104099	-0.444579	0.236381	26.6132	0.509614	0.776968	mir-1 / N2			Uncharacterized protein	Y61A9LA.10	WBGene00022021
	Q9U213	2	Q9U213	0.135464	-0.309014	0.579942	25.202	0.510929	0.778004	mir-1 / N2	rsr-2		SR protein related	Y57A10A.19	WBGene00013260
	P52819	18	P52819	-0.206031	-0.882507	0.470445	32.1223	0.511208	0.778004	mir-1 / N2	rpl-22		60S ribosomal protein L22	C27A2.2	WBGene00004434
	Q95Y15;M1Z882	3;2	Q95Y15	-0.466516	-2.0013	1.06826	23.0096	0.512024	0.778551	mir-1 / N2	npp-8		Nuclear Pore complex Protein	Y41D4B.19	WBGene00003794
	Q9XU97	7	Q9XU97	0.0753482	-0.173092	0.323788	31.0704	0.512944	0.779202	mir-1 / N2			Uncharacterized protein	F44E5.1	WBGene00009688
	P91455	3	P91455	0.720481	-1.65755	3.09852	25.451	0.513367	0.779202	mir-1 / N2			Adenine phosphoribosyltransferase	T19B4.3	WBGene00020557
	Q22666	17	Q22666	0.0557079	-0.129089	0.240504	28.8287	0.515432	0.78164	mir-1 / N2			Uncharacterized protein	T22C1.6	WBGene00011917
	A0A078BPL2;G5EGP8	3;3	G5EGP8	-0.0598376	-0.258781	0.139105	27.4331	0.516355	0.782174	mir-1 / N2	cpz-1		CathePsin Z	F32B5.8	WBGene00000788
	Q21270	2	Q21270	-0.327461	-1.4171	0.762177	25.1768	0.516703	0.782174	mir-1 / N2	cogc-6		Conserved oligomeric Golgi complex subunit 6	K07C11.9	WBGene00019481
	O17915	11	O17915	-0.0536049	-0.232194	0.124984	29.01	0.517201	0.782204	mir-1 / N2	ran-1		GTP-binding nuclear protein ran-1	K01G5.4	WBGene00004302
	Q9XVS4;Q564W7	21;20	Q9XVS4	0.116895	-0.272969	0.506759	30.8805	0.517642	0.782204	mir-1 / N2	dao-5		Dauer or Aging adult Overexpression	C25A1.10	WBGene00000931
	Q04908	7	Q04908	0.0648099	-0.151852	0.281471	26.904	0.518605	0.782453	mir-1 / N2	rpn-3		26S proteasome non-ATPase regulatory subunit 3	C30C11.2	WBGene00004460
	Q45EK1	2	Q45EK1	-0.261123	-1.13532	0.613071	25.6489	0.519191	0.782453	mir-1 / N2	ttr-36		TransThyretin-Related family domain	F22A3.7	WBGene00044605
	Q19952	3	Q19952	-0.158058	-0.688011	0.371895	25.1782	0.519809	0.782453	mir-1 / N2	lsm-4		Probable U6 snRNA-associated Sm-like protein LSm4	F32A5.7	WBGene00003078
	Q9XXD4	4	Q9XXD4	0.0564728	-0.133075	0.246021	28.3932	0.520241	0.782453	mir-1 / N2			Putative H/ACA ribonucleoprotein complex subunit 2-like protein	Y48A6B.3	WBGene00012964
	Q21000	43	Q21000	0.0486684	-0.115008	0.212345	31.7999	0.521049	0.782453	mir-1 / N2	myo-5		MYOsin heavy chain structural genes	F58G4.1	WBGene00019064
	Q21633	4	Q21633	-0.24207	-1.05622	0.572081	25.4863	0.52107	0.782453	mir-1 / N2	ubc-18		UBiquitin Conjugating enzyme	R01H2.6	WBGene00006713
	O01812;REV__O62173	25;1	O01812	-0.0787924	-0.344036	0.186451	32.8286	0.521443	0.782453	mir-1 / N2	lbp-6		Fatty acid-binding protein homolog 6	W02D3.5	WBGene00002258
	Q22537	21	Q22537	-0.0934965	-0.40863	0.221637	27.4382	0.521949	0.782453	mir-1 / N2			Uncharacterized protein	T17H7.1	WBGene00020550
	Q19782	5	Q19782	0.104521	-0.248231	0.457272	26.5636	0.522481	0.782453	mir-1 / N2	ifd-2		Intermediate filament protein ifd-2	F25E2.4	WBGene00002058
	Q20628	3	Q20628	0.101346	-0.240729	0.443422	26.2049	0.522524	0.782453	mir-1 / N2	cdd-2		Cytidine deaminase	F49E8.4	WBGene00000392
	H2KZ18;A0A2C9C377;H2KZ19;D7SFL2	10;10;9;8	H2KZ18	0.0570856	-0.135756	0.249927	28.2688	0.522861	0.782453	mir-1 / N2	ampd-1		AMP deaminase	C34F11.3	WBGene00016415
	P10299	5	P10299	0.0546354	-0.130328	0.239598	27.5195	0.523738	0.783077	mir-1 / N2	gst-1		Glutathione S-transferase P	R107.7	WBGene00001749
	Q9XUU9	2	Q9XUU9	-0.284007	-1.25134	0.683325	25.6854	0.526199	0.785431	mir-1 / N2			Protein jagunal homolog	K05C4.2	WBGene00010579
	Q09EF7	3	Q09EF7	-0.177645	-0.783088	0.427798	29.1999	0.526454	0.785431	mir-1 / N2	che-10	dyf-14	Rootletin	F35D11.11	WBGene00018051
	Q21432	2	Q21432	-0.298893	-1.31931	0.721525	24.5963	0.527145	0.785431	mir-1 / N2	nas-11		Zinc metalloproteinase nas-11	K11G12.1	WBGene00003530
	Q18100;Q53U86;Q4PIU9;Q53U87;W6RTH3;W6RRX6	8;8;8;8;2;2	Q18100	0.0582503	-0.140621	0.257122	26.8971	0.527156	0.785431	mir-1 / N2	sax-7		Sensory AXon guidance	C18F3.2	WBGene00004732
	Q22758	8	Q22758	-0.160239	-0.710148	0.38967	26.4033	0.529246	0.786804	mir-1 / N2			Uncharacterized protein	T24H7.2	WBGene00020781
	P91277;Q8I7G8;Q8I7G9;Q8T3B5;Q8I7G7	18;17;6;3;3	P91277	0.0761571	-0.18532	0.337634	29.7946	0.529433	0.786804	mir-1 / N2	hrpk-1		Heterogeneous nuclear RibonucleoProtein (HnRNP) K homolog	F26B1.2	WBGene00017816
	Q9TZ90	5	Q9TZ90	-0.503718	-2.23374	1.2263	25.2818	0.529562	0.786804	mir-1 / N2	mrpl-40		Mitochondrial Ribosomal Protein, Large	F54C4.1	WBGene00018793
	H2L0N9;Q6AW03	8;8	Q6AW03	-0.0645423	-0.286459	0.157375	27.2616	0.530011	0.786804	mir-1 / N2			Uncharacterized protein	Y37E3.17	WBGene00021355
	Q9N4C6	2	Q9N4C6	0.325578	-0.796085	1.44724	24.9129	0.530808	0.786804	mir-1 / N2			Uncharacterized protein	Y76B12C.3	WBGene00022297
	G5ECY6	2	G5ECY6	0.300034	-0.733735	1.3338	24.6214	0.53085	0.786804	mir-1 / N2	chn-1	1G758	C-term of Hsp70-iNteracting protein (CHIP family)	T09B4.10	WBGene00000500
	Q22235	30	Q22235	0.0526733	-0.129802	0.235148	31.2552	0.533033	0.787425	mir-1 / N2	enpl-1		Endoplasmin homolog	T05E11.3	WBGene00011480
	Q04907	5	Q04907	-0.0960327	-0.429174	0.237109	26.031	0.533584	0.787425	mir-1 / N2	mrpl-32		Probable 39S ribosomal protein L32, mitochondrial	C30C11.1	WBGene00016249
	Q7YX52	3	Q7YX52	0.154068	-0.381824	0.689961	25.9931	0.534649	0.787425	mir-1 / N2	mrpl-53		Mitochondrial Ribosomal Protein, Large	E02H1.8	WBGene00008459
	H2KYR1;Q8MNX8	29;2	H2KYR1	0.0648648	-0.161319	0.291049	33.7295	0.535651	0.787425	mir-1 / N2	vig-1		VIG (Drosophila Vasa Intronic Gene) ortholog	F56D12.5	WBGene00006924
	O18236	7	O18236	0.0758671	-0.188755	0.340489	29.0205	0.535761	0.787425	mir-1 / N2	nuo-3		NADH Ubiquinone Oxidoreductase	Y57G11C.12	WBGene00013308
	O02089	14	O02089	-0.142752	-0.640842	0.355339	29.1146	0.535903	0.787425	mir-1 / N2	msra-1		Methionine Sulfoxide Reductase A	F43E2.5	WBGene00018393
	O45757	5	O45757	0.0590918	-0.147205	0.265389	26.7801	0.536123	0.787425	mir-1 / N2			Uncharacterized protein	T06E6.1	WBGene00011538
	P90889	13	P90889	0.0827432	-0.206199	0.371685	28.6907	0.536226	0.787425	mir-1 / N2			Uncharacterized protein	F55H12.4	WBGene00010135
	Q93725	2	Q93725	0.136914	-0.342206	0.616033	27.4856	0.53707	0.787425	mir-1 / N2	ned-8		NEDD8	F45H11.2	WBGene00003587
	P17343	2	P17343	-0.370037	-1.66817	0.928095	24.8386	0.538059	0.787425	mir-1 / N2	gpb-1		Guanine nucleotide-binding protein subunit beta-1	F13D12.7	WBGene00001679
	Q20720	23	Q20720	0.0511896	-0.128464	0.230843	29.6695	0.538224	0.787425	mir-1 / N2			Uncharacterized protein	F53F4.11	WBGene00009993
	Q09476	5	Q09476	0.0760811	-0.191347	0.34351	26.555	0.538844	0.787425	mir-1 / N2	pxl-1	tag-327	Paxillin homolog 1	C28H8.6	WBGene00016197
	Q86FL8	18	Q86FL8	-0.0914137	-0.41309	0.230263	30.2972	0.539281	0.787425	mir-1 / N2	spp-5		SaPosin-like Protein family	T08A9.9	WBGene00004990
	Q65XX9;Q65XX8	10;7	Q65XX9	-0.331782	-1.50003	0.836471	24.7108	0.539534	0.787425	mir-1 / N2	mvk-1		MeValonate Kinase	Y42G9A.4	WBGene00021534
	P91020	13	P91020	-0.0885579	-0.400481	0.223366	29.1302	0.539659	0.787425	mir-1 / N2			Uncharacterized protein	C07D8.6	WBGene00015565
	O16259	34	O16259	0.081972	-0.206891	0.370835	30.4326	0.539847	0.787425	mir-1 / N2	sti-1		Stress-induced-phosphoprotein 1	R09E12.3	WBGene00019983
	Q19790;Q95ZV0;H9G2T6;H9G2U2;H9G2T7;H9G2U6;H9G2U5;H9G2T8;D3YT34;D3YT33;A0A061ACN9;Q7JLY3;H9G2U3;H9G2U1;H9G2T9;H9G2U0;H9G2U7	15;12;10;10;7;7;4;4;4;4;4;4;3;3;3;1;1	Q19790	-0.0692219	-0.313267	0.174823	28.3053	0.54003	0.787425	mir-1 / N2	dur-1		Dauer Up-Regulated	F25H8.5	WBGene00001113
	P27420;V6CJ24	52;24	P27420	-0.0644244	-0.291576	0.162727	33.2486	0.540064	0.787425	mir-1 / N2	hsp-3	hsp70c	Heat shock 70 kDa protein C	C15H9.6	WBGene00002007
	Q8MNS3;P49595	8;8	P49595	0.0690805	-0.175157	0.313318	27.7849	0.541154	0.787425	mir-1 / N2			Probable protein phosphatase 2C F42G9.1	F42G9.1	WBGene00018362
	P34477	2	P34477	-0.555304	-2.52046	1.40986	25.4704	0.541528	0.787425	mir-1 / N2	ubc-7		Probable ubiquitin-conjugating enzyme E2 7	F58A4.10	WBGene00006704
	Q23315	23	Q23315	-0.0513027	-0.233131	0.130526	28.7359	0.542125	0.787425	mir-1 / N2	ears-1		Glutamyl(E) Amino-acyl tRNA Synthetase	ZC434.5	WBGene00001337
	O62213	12	O62213	0.0812912	-0.207025	0.369607	30.1099	0.542402	0.787425	mir-1 / N2	cey-1		C. Elegans Y-box	F33A8.3	WBGene00000472
	C6KRK8;Q21890;C6KRK9	7;7;3	Q21890	-0.129923	-0.591143	0.331297	26.2886	0.542762	0.787425	mir-1 / N2			Uncharacterized protein R102.4	R102.4	WBGene00011291
	Q9BIF4	2	Q9BIF4	0.106278	-0.271042	0.483598	25.3705	0.542803	0.787425	mir-1 / N2	ehs-1		EHS-1	ZK1248.3	WBGene00001224
	V6CLV0;V6CKH6;V6CLQ8;V6CKI4;H2KZA3;V6CJC7;V6CJD2;V6CLV2;V6CLW0;V6CLT8;Q9TY23	39;38;38;37;37;36;36;36;35;18;17	V6CLV0	0.0541093	-0.138008	0.246226	30.7785	0.542829	0.787425	mir-1 / N2	pqn-22		Prion-like-(Q/N-rich)-domain-bearing protein	C46G7.4	WBGene00004112
	Q93545;Q93544	4;1	Q93545	-0.392004	-1.78746	1.00345	24.1355	0.543857	0.787758	mir-1 / N2			Uncharacterized protein	F20G2.2	WBGene00008986
	P34689;Q966L9;O01836	28;9;2	P34689	-0.0580314	-0.264677	0.148614	30.6424	0.543983	0.787758	mir-1 / N2	glh-1		ATP-dependent RNA helicase glh-1	T21G5.3	WBGene00001598
	V6CLW5;Q9XUY5	7;7	Q9XUY5	-0.0809683	-0.371118	0.209181	27.0051	0.546473	0.789429	mir-1 / N2	nkb-3		Probable sodium/potassium-transporting ATPase subunit beta-3	F55F3.3	WBGene00010117
	Q21021;Q86G90	22;22	Q21021	0.0499068	-0.129136	0.228949	29.845	0.546916	0.789429	mir-1 / N2	npp-9		Nuclear Pore complex Protein	F59A2.1	WBGene00003795
	Q18480	5	Q18480	-0.185076	-0.849323	0.479171	27.9107	0.547082	0.789429	mir-1 / N2	col-175		COLlagen	C35B8.1	WBGene00000748
	K8F801	5	K8F801	-0.165957	-0.761943	0.430029	24.7346	0.547317	0.789429	mir-1 / N2	cdh-12		CaDHerin family	Y71D11A.1	WBGene00022103
	O16487	4	O16487	-0.303508	-1.39475	0.787732	26.2957	0.54778	0.789429	mir-1 / N2			Uncharacterized protein	B0238.11	WBGene00015075
	Q09657	6	Q09657	-0.440214	-2.02353	1.1431	24.9873	0.547918	0.789429	mir-1 / N2			Uncharacterized protein	ZK1320.9	WBGene00014258
	Q3LFN1;Q965W1	6;5	Q3LFN1	0.492714	-1.28204	2.26747	26.1526	0.548496	0.789593	mir-1 / N2	lbp-9		Lipid Binding Protein	Y40B10A.1	WBGene00021486
	Q9XW18	2	Q9XW18	-0.455443	-2.10334	1.19245	26.5413	0.550256	0.791458	mir-1 / N2	coa-5		Cytochrome Oxidase Assembly subunits	Y18D10A.16	WBGene00012483
	Q9NA98	2	Q9NA98	-0.170373	-0.787738	0.446992	26.999	0.550837	0.791625	mir-1 / N2	arp-1		Actin-Related Proteins	Y53F4B.22	WBGene00013168
	Q19264	8	Q19264	-0.0807844	-0.374752	0.213184	27.2293	0.552484	0.793322	mir-1 / N2			Putative deoxyribose-phosphate aldolase	F09E5.3	WBGene00017283
	Q94399	5	Q94399	-0.138301	-0.643597	0.366995	27.6621	0.55405	0.794901	mir-1 / N2	col-63		COLlagen	ZK265.2	WBGene00000639
	Q94402	5	Q94402	-0.143203	-0.667391	0.380985	25.6996	0.554778	0.795275	mir-1 / N2	nol-16		Nucleolar protein 16	ZK265.6	WBGene00013958
	Q966I8	3	Q966I8	-0.677991	-3.16387	1.80789	25.6734	0.555424	0.795531	mir-1 / N2	pbs-1		Proteasome subunit beta type	K08D12.1	WBGene00003947
	O02485	4	O02485	0.0561253	-0.150139	0.26239	26.0429	0.556326	0.795838	mir-1 / N2			Uncharacterized protein ZK1073.1	ZK1073.1	WBGene00014213
	Q10051	5	Q10051	-0.0850021	-0.397655	0.227651	26.8903	0.556653	0.795838	mir-1 / N2	prp-19		Pre-mRNA-processing factor 19	T10F2.4	WBGene00020423
	Q9UAV5;Q8IA49;Q8IA50	25;21;18	Q9UAV5	-0.0829262	-0.388249	0.222396	31.8438	0.55704	0.795838	mir-1 / N2	mdh-1		Malate dehydrogenase	F46E10.10	WBGene00018491
	Q93425	8	Q93425	-0.142665	-0.669377	0.384046	26.8558	0.558097	0.796602	mir-1 / N2	mrps-5		Putative 28S ribosomal protein S5, mitochondrial	E02A10.1	WBGene00008452
	Q09556	4	Q09556	0.193469	-0.523074	0.910011	25.229	0.559321	0.796602	mir-1 / N2			Uncharacterized protein F33H1.3	F33H1.3	WBGene00009364
	O45060	8	O45060	-0.123978	-0.583182	0.335225	31.0375	0.559345	0.796602	mir-1 / N2			Uncharacterized protein	C35B1.5	WBGene00016435
	Q2XN18	6	Q2XN18	-0.167576	-0.788421	0.453269	26.0818	0.559446	0.796602	mir-1 / N2	spp-14		SaPosin-like Protein family	K09F5.3	WBGene00004999
	Q9XUY0	2	Q9XUY0	0.422176	-1.149	1.99336	27.1743	0.561184	0.798232	mir-1 / N2			Uncharacterized protein	F56G4.6	WBGene00010161
	Q21154	4	Q21154	-0.440724	-2.08336	1.20192	25.2706	0.561754	0.798232	mir-1 / N2	moma-1		MICOS complex subunit MIC27	K02F3.10	WBGene00019333
	C1P641;C1P640;A0A061AD21;G5EEV6;A0A061AJI9;Q21313	70;70;70;70;70;70	Q21313	0.0395658	-0.108361	0.187493	30.5965	0.562948	0.798232	mir-1 / N2	epi-1		Laminin-like protein epi-1	K08C7.3	WBGene00001328
	G5ECG0	6	G5ECG0	0.0845444	-0.232328	0.401417	27.3897	0.563894	0.798232	mir-1 / N2	tac-1	2P40	Transforming acid coiled-coil-containing protein 1	Y54E2A.3	WBGene00006381
	Q9U1W8;A0A061AIX6	2;1	Q9U1W8	0.102096	-0.280643	0.484836	25.147	0.563977	0.798232	mir-1 / N2	lsm-3		LSM Sm-like protein	Y62E10A.12	WBGene00003077
	Q17698;Q23683	15;1	Q17698	-0.105151	-0.499348	0.289046	31.0985	0.563984	0.798232	mir-1 / N2	nlp-77		Neuropeptide-Like Protein	C06A8.3	WBGene00015514
	Q9NF11	9	Q9NF11	-0.197922	-0.940864	0.545021	26.5618	0.564478	0.798232	mir-1 / N2	hprt-1		Hypoxanthine phosphoribosyltransferase	Y105E8B.5	WBGene00013690
	P91207	2	P91207	-0.377864	-1.79651	1.04078	25.5614	0.564545	0.798232	mir-1 / N2	grsp-4		Glycine Rich Secreted Protein	F07C4.7	WBGene00017201
	Q19554	10	Q19554	-0.0510384	-0.242821	0.140744	27.5448	0.564873	0.798232	mir-1 / N2	abcf-1		ABC transporter, class F	F18E2.2	WBGene00006512
	Q9XWW1	2	Q9XWW1	-0.265274	-1.26422	0.733669	24.7796	0.565695	0.798232	mir-1 / N2	hpo-21		Probable signal peptidase complex subunit 2	Y37D8A.10	WBGene00012550
	G5EFK5;G5EES6	3;3	G5EES6	0.311681	-0.86271	1.48607	24.9943	0.565921	0.798232	mir-1 / N2	ufd-3		Ubiquitin Fusion Degradation (Yeast UFD homolog)	C05C10.6	WBGene00007333
	Q21926	6	Q21926	0.370664	-1.02853	1.76986	26.3744	0.566619	0.798232	mir-1 / N2	iars-1	irs-1	Isoleucine--tRNA ligase, cytoplasmic	R11A8.6	WBGene00002152
	Q8MXT1	6	Q8MXT1	-0.0821395	-0.392864	0.228585	27.5181	0.567432	0.798232	mir-1 / N2	prdx-6		PeRoxireDoXin	Y38C1AA.11	WBGene00021401
	C7FZU4;C7FZU3;Q93791	11;11;11	Q93791	-0.108033	-0.516735	0.300668	28.1586	0.567453	0.798232	mir-1 / N2	nid-1		NIDogen (Basement membrane protein)	F54F3.1	WBGene00003738
	O17387	5	O17387	0.0846111	-0.235623	0.404845	26.5312	0.567621	0.798232	mir-1 / N2	spp-13		SaPosin-like Protein family	F08F1.6	WBGene00004998
	Q9N5S7	13	Q9N5S7	0.0524012	-0.146655	0.251458	30.1391	0.569017	0.799535	mir-1 / N2	txdc-12.2		ThioredoXin Domain Containing protein homolog	F49H12.5	WBGene00018656
	Q9N357	2	Q9N357	-0.473303	-2.28025	1.33365	25.4292	0.570913	0.801538	mir-1 / N2			Uncharacterized protein	Y55F3AR.2	WBGene00021933
	Q9UB28;Q9UB29;H2L0C1;Q9BKP3	81;66;10;8	Q9UB28	0.0501114	-0.142672	0.242895	31.0571	0.573804	0.804561	mir-1 / N2	let-805		Myotactin form B	H19M22.2	WBGene00002915
	Q17339	11	Q17339	-0.0942002	-0.456797	0.268396	26.9361	0.574011	0.804561	mir-1 / N2	gld-1		Female germline-specific tumor suppressor gld-1	T23G11.3	WBGene00001595
	O44622	5	O44622	-0.0869456	-0.422809	0.248918	26.1613	0.575347	0.805424	mir-1 / N2			Uncharacterized protein	K11D12.7	WBGene00019647
	G5EFP2;G5EDL9	8;7	G5EFP2	0.0451424	-0.129405	0.21969	28.894	0.575705	0.805424	mir-1 / N2			Uncharacterized protein	ZK1321.4	WBGene00014262
	V6CJ04	11	V6CJ04	-0.0745076	-0.362922	0.213907	26.3391	0.576127	0.805424	mir-1 / N2	bicd-1		Protein bicaudal D homolog	C43G2.2	WBGene00016611
	Q5DX36	3	Q5DX36	-0.0843651	-0.411685	0.242955	25.962	0.576985	0.805424	mir-1 / N2			Uncharacterized protein	C33F10.14	WBGene00050941
	Q21285	8	Q21285	-0.122448	-0.597534	0.352637	26.3133	0.576992	0.805424	mir-1 / N2	dao-3		Dauer or Aging adult Overexpression	K07E3.3	WBGene00000929
	Q20626;Q565D2;Q565D1;O45541;Q6BEV6;O45544;Q20625;D0VWM5;O45542;O45543;Q8I4I3	55;53;53;50;48;47;47;38;29;29;26	Q20626	-0.0659156	-0.32225	0.190419	31.0836	0.577854	0.805514	mir-1 / N2			Uncharacterized protein	F49E2.5	WBGene00009888
	Q93619	8	Q93619	-0.0789625	-0.386156	0.228231	26.9791	0.578003	0.805514	mir-1 / N2	bckd-1b	bckd-1B tag-173	Branched Chain Keto acid Dehydrogenase e1 (E1) subunit	F27D4.5	WBGene00006518
	Q8MQG6	2	Q8MQG6	-0.315179	-1.54933	0.91897	24.9182	0.580424	0.807848	mir-1 / N2			Uncharacterized protein	W02D3.12	WBGene00020937
	O62146	15	O62146	-0.0519165	-0.255316	0.151483	29.2119	0.580626	0.807848	mir-1 / N2			Putative phospholipase B-like 2	F09B12.3	WBGene00008607
	Q18200	8	Q18200	-0.0765352	-0.376795	0.223724	27.9918	0.581131	0.807891	mir-1 / N2			Uncharacterized protein	C26B9.3	WBGene00016133
	Q17561	8	Q17561	0.129129	-0.379712	0.63797	27.3439	0.582776	0.808174	mir-1 / N2	aly-1		Ref/ALY RNA export adaptor family	C01F6.5	WBGene00000120
	Q95XM9	9	Q95XM9	0.0920469	-0.270867	0.45496	27.4141	0.582977	0.808174	mir-1 / N2	ddx-27		DEAD boX helicase homolog	Y71G12B.8	WBGene00022148
	Q9N4Y8	26	Q9N4Y8	-0.0495555	-0.245446	0.146335	29.5148	0.583939	0.808174	mir-1 / N2	nuo-5		NADH Ubiquinone Oxidoreductase	Y45G12B.1	WBGene00021562
	O01805	11	O01805	-0.0549355	-0.272183	0.162312	31.9191	0.584092	0.808174	mir-1 / N2	acbp-1		Acyl-CoA-binding protein homolog 1	C44E4.6	WBGene00016655
	G5ECC1;B2D6L9;G5ECM7	4;3;3	G5ECC1	0.0811455	-0.240413	0.402704	27.3477	0.584853	0.808174	mir-1 / N2			Uncharacterized protein	F13G3.10	WBGene00008768
	Q8MXR2;V6CLR1	7;4	Q8MXR2	-0.351941	-1.74736	1.04348	26.3643	0.585056	0.808174	mir-1 / N2	hrpf-2		HnRNP F homolog	Y73B6BL.33	WBGene00022253
	O62432	3	O62432	0.300852	-0.893189	1.49489	25.7697	0.585424	0.808174	mir-1 / N2	dpy-4		DumPY: shorter than wild-type	Y41E3.2	WBGene00001066
	Q9XWK2	6	Q9XWK2	0.0629677	-0.187175	0.31311	28.2151	0.585766	0.808174	mir-1 / N2			Uncharacterized protein	Y54E5A.5	WBGene00013200
	G5EDF5	6	G5EDF5	-0.0680555	-0.338981	0.20287	26.8086	0.586544	0.808174	mir-1 / N2	tufm-2		Mitochondrial elongation factor Tu homologue	C43E11.4	WBGene00007001
	O44441	16	O44441	-0.0774827	-0.386224	0.231259	32.4714	0.586887	0.808174	mir-1 / N2	mai-2		ATPase inhibitor mai-2, mitochondrial	B0546.1	WBGene00015248
	Q93572	40	Q93572	-0.058822	-0.293222	0.175578	33.1335	0.586911	0.808174	mir-1 / N2	rla-0	rpa-0	60S acidic ribosomal protein P0	F25H2.10	WBGene00004408
	A0A061ACL3;Q965I6;O76618	15;14;14	A0A061ACL3	-0.10739	-0.535468	0.320688	28.2965	0.587029	0.808174	mir-1 / N2	cars-1		Cysteinyl Amino-acyl tRNA Synthetase	Y23H5A.7	WBGene00000800
	P49596	7	P49596	0.0690825	-0.208252	0.346417	28.0423	0.58963	0.810779	mir-1 / N2	ppm-2		Probable protein phosphatase 2C T23F11.1	T23F11.1	WBGene00011953
	P52874;Q2EEP3	2;1	P52874	0.178642	-0.539001	0.896286	23.775	0.589874	0.810779	mir-1 / N2	clpf-1		Protein clpf-1	F59A2.4	WBGene00010304
	Q9N3D9	12	Q9N3D9	-0.0728856	-0.366353	0.220582	29.3468	0.590712	0.811276	mir-1 / N2	nduf-5		NADH Ubiquinone oxidoreductase Fe-S protein	Y54E10BL.5	WBGene00021839
	Q9N4J7;A4F325	4;1	Q9N4J7	0.236536	-0.721834	1.19491	24.0791	0.592995	0.813755	mir-1 / N2			Uncharacterized protein	F54A3.2	WBGene00018781
	O76258	6	O76258	0.0988038	-0.302446	0.500054	26.5742	0.593836	0.813767	mir-1 / N2	tsg-101		Tumor Susceptibility Gene homolog	C09G12.9	WBGene00015658
	Q9TXZ7	7	Q9TXZ7	-0.0885052	-0.448134	0.271124	28.3722	0.594041	0.813767	mir-1 / N2			Uncharacterized protein	H23N18.5	WBGene00019236
	V6CLC9;Q9N303	2;2	Q9N303	-0.223012	-1.13072	0.684698	25.7015	0.594653	0.813767	mir-1 / N2	deps-1		Uncharacterized protein	Y65B4BL.2	WBGene00022034
	Q20964;O61518	7;1	Q20964	-0.0843965	-0.428157	0.259364	28.5112	0.594915	0.813767	mir-1 / N2	lys-4		LYSozyme	F58B3.1	WBGene00003093
	P91250	5	P91250	-0.0741036	-0.377787	0.22958	30.6639	0.597124	0.814982	mir-1 / N2	col-73		COLlagen	F11G11.12	WBGene00000649
	Q9TYL9	8	Q9TYL9	-0.222986	-1.13703	0.691056	26.0088	0.597212	0.814982	mir-1 / N2	copb-1		Coatomer subunit beta	Y25C1A.5	WBGene00021292
	O62122	2	O62122	-0.421213	-2.14793	1.30551	25.5616	0.597239	0.814982	mir-1 / N2	gcsh-1		Glycine cleavage system H protein	D1025.2	WBGene00008354
	P50140;G8JYF5;V6CLG8	68;46;24	P50140	-0.0389719	-0.199167	0.121223	34.7175	0.598218	0.815664	mir-1 / N2	hsp-60	hsp60	Chaperonin homolog Hsp-60, mitochondrial	Y22D7AL.5	WBGene00002025
	Q9BL48	3	Q9BL48	0.122204	-0.380803	0.625211	24.3654	0.598708	0.81568	mir-1 / N2	set-27		SET (Trithorax/polycomb) domain containing	Y71H2AM.8	WBGene00022173
	O45346	6	O45346	-0.0747213	-0.383269	0.233826	27.8182	0.599859	0.816313	mir-1 / N2	osm-11		Uncharacterized protein	F11C7.5	WBGene00003891
	Q9BL33	6	Q9BL33	0.381261	-1.19428	1.9568	25.2124	0.600131	0.816313	mir-1 / N2			Uncharacterized protein	Y71H2AM.4	WBGene00022169
	G5EF37	3	G5EF37	-0.12318	-0.633855	0.387495	27.6552	0.601286	0.816579	mir-1 / N2	pat-10	tnc-1	Paralysed Arrest at Two-fold	F54C1.7	WBGene00003934
	O45319	12	O45319	-0.0470848	-0.242458	0.148288	28.9934	0.601598	0.816579	mir-1 / N2	tin-13	tim-13	Mitochondrial import inner membrane translocase subunit tim-13	DY3.1	WBGene00006574
	Q9N2Z3;H2L083;V6CM29	3;3;2	Q9N2Z3	-0.098345	-0.506607	0.309917	27.6649	0.601766	0.816579	mir-1 / N2	grl-16		GRound-Like (Grd related)	Y65B4BR.6	WBGene00001725
	Q304E5;Q9TZQ3	8;8	Q9TZQ3	-0.10514	-0.542231	0.331952	28.1928	0.602276	0.816621	mir-1 / N2	pgl-1		Guanyl-specific ribonuclease pgl-1	ZK381.4	WBGene00003992
	Q20117	7	Q20117	-0.546788	-2.82914	1.73556	25.9843	0.603722	0.81719	mir-1 / N2	gcs-1		Glutamate--cysteine ligase	F37B12.2	WBGene00001527
	O61955	3	O61955	-0.0918342	-0.475272	0.291603	26.984	0.603825	0.81719	mir-1 / N2	ife-3		Eukaryotic translation initiation factor 4E-3	B0348.6	WBGene00002061
	Q9N5B7;A0A2C9C3S7;G5ECC3;Q86S80;G5EEU7;Q8WSP1;A0A2C9C3Z4;A0A2C9C352;G5EFP1	15;14;14;13;13;13;13;12;12	Q9N5B7	-0.0582642	-0.301747	0.185219	27.8945	0.604135	0.81719	mir-1 / N2	rme-1		Receptor Mediated Endocytosis	W06H8.1	WBGene00004373
	Q9TXU7	10	Q9TXU7	0.0670953	-0.214486	0.348677	29.8992	0.605647	0.818585	mir-1 / N2	eif-1.a	eif-1.A	Eukaryotic Initiation Factor	H06H21.3	WBGene00019162
	Q19324	6	Q19324	-0.323585	-1.68368	1.03651	24.6966	0.606194	0.818674	mir-1 / N2	rpn-5		Proteasome Regulatory Particle, Non-ATPase-like	F10G7.8	WBGene00004461
	Q9XWP7	16	Q9XWP7	0.0436681	-0.140897	0.228233	30.3081	0.608156	0.820451	mir-1 / N2	eif-3.j	eif-3.J	Eukaryotic Initiation Factor	Y40B1B.5	WBGene00012738
	Q8MNU7	2	Q8MNU7	0.23323	-0.754511	1.22097	24.6402	0.608866	0.820451	mir-1 / N2			COX assembly mitochondrial protein 2 homolog	C35D10.17	WBGene00016452
	O02267	10	O02267	0.0634946	-0.205476	0.332465	29.9002	0.608955	0.820451	mir-1 / N2			Uncharacterized protein	F45H10.3	WBGene00009740
	Q9BKU5;Q9BKU6	25;21	Q9BKU5	0.085224	-0.277627	0.448075	34.3406	0.610739	0.821948	mir-1 / N2			Uncharacterized protein	Y37E3.8	WBGene00021350
	Q18453	4	Q18453	0.249021	-0.812095	1.31014	25.1168	0.611031	0.821948	mir-1 / N2	rsd-3		Uncharacterized protein	C34E11.1	WBGene00004682
	O62183	4	O62183	-0.139546	-0.739319	0.460227	24.8562	0.614052	0.82497	mir-1 / N2	aly-2		Ref/ALY RNA export adaptor family	F23B2.6	WBGene00000121
	Q9U315;Q9XU17	4;2	Q9U315	-0.188587	-1.00017	0.622994	26.1691	0.614495	0.82497	mir-1 / N2			Uncharacterized protein	Y105C5B.5	WBGene00013647
	Q19626	20	Q19626	-0.0522152	-0.277074	0.172644	31.5051	0.614731	0.82497	mir-1 / N2	vha-12		Probable V-type proton ATPase subunit B	F20B6.2	WBGene00006921
	O61791	4	O61791	0.0819495	-0.271827	0.435726	26.5803	0.61559	0.825282	mir-1 / N2	mrps-6		Mitochondrial Ribosomal Protein, Small	R12E2.12	WBGene00020037
	O61708	14	O61708	-0.0497972	-0.265056	0.165461	29.7625	0.616048	0.825282	mir-1 / N2	pqn-59		Prion-like-(Q/N-rich)-domain-bearing protein	R119.4	WBGene00004143
	P34662	18	P34662	0.113099	-0.376311	0.602509	34.0325	0.616417	0.825282	mir-1 / N2	rpl-35		60S ribosomal protein L35	ZK652.4	WBGene00004449
	P47209;Q8WQG4	28;18	P47209	-0.0579017	-0.309742	0.193939	30.3068	0.618191	0.826964	mir-1 / N2	cct-5		T-complex protein 1 subunit epsilon	C07G2.3	WBGene00000380
	G5EEM5	7	G5EEM5	0.0353155	-0.118489	0.18912	26.8919	0.618645	0.826964	mir-1 / N2	zyg-9		Zygote defective protein 9	F22B5.7	WBGene00006994
	Q93565	3	Q93565	-0.180315	-0.967709	0.607079	25.5453	0.619566	0.827546	mir-1 / N2	tli-1		ToLlIp homolog	F25H2.1	WBGene00006578
	Q23450	4	Q23450	0.0558429	-0.188558	0.300244	25.6398	0.620341	0.8278	mir-1 / N2	coa-7		Cytochrome c oxidase assembly factor 7 homolog	ZK20.4	WBGene00013925
	Q9NAG4	4	Q9NAG4	0.0756799	-0.255912	0.407271	26.0091	0.620728	0.8278	mir-1 / N2	mac-1		Protein mac-1	Y48C3A.7	WBGene00003119
	O76449	13	O76449	0.0444859	-0.15102	0.239992	28.4581	0.621771	0.828042	mir-1 / N2			Uncharacterized protein	ZK1055.7	WBGene00022848
	Q23202	6	Q23202	0.06132	-0.208442	0.331082	27.3315	0.622121	0.828042	mir-1 / N2	sbds-1		Ribosome maturation protein SBDS	W06E11.4	WBGene00021063
	P02566	279	P02566	0.0445368	-0.151572	0.240645	36.7147	0.622435	0.828042	mir-1 / N2	unc-54	myo-4	Myosin-4	F11C3.3	WBGene00006789
	Q17949	9	Q17949	0.0709802	-0.241948	0.383908	26.8945	0.622855	0.828042	mir-1 / N2	dohh-1	tag-242	Deoxyhypusine hydroxylase	C14A4.1	WBGene00007555
	G5ED07	48	G5ED07	0.0523975	-0.179515	0.28431	33.2899	0.6242	0.82854	mir-1 / N2	pdi-3		Protein disulfide-isomerase	H06O01.1	WBGene00003964
	P45971	3	P45971	-0.491234	-2.66801	1.68555	25.6262	0.624604	0.82854	mir-1 / N2	ostb-1		Dolichyl-diphosphooligosaccharide--protein glycosyltransferase 48 kDa subunit	T09A5.11	WBGene00011638
	Q20877	14	Q20877	0.0593775	-0.203804	0.322559	28.8392	0.624689	0.82854	mir-1 / N2			Uncharacterized protein	F56D3.1	WBGene00018969
	O44503;U4PFH6	12;12	O44503	-0.0708105	-0.385503	0.243882	27.6268	0.625598	0.828636	mir-1 / N2	aass-1		AminoAdipate-Semialdehyde Synthase homolog	R02D3.1	WBGene00019819
	V6CLC8;Q8MQF7;H2KYC9	3;3;3	Q8MQF7	-0.105349	-0.574187	0.36349	25.128	0.626073	0.828636	mir-1 / N2			Uncharacterized protein	C01B10.6	WBGene00015280
	O61793	11	O61793	0.0493618	-0.170497	0.269221	29.5352	0.626355	0.828636	mir-1 / N2			Uncharacterized protein	R12E2.13	WBGene00020038
	C9IY22;C9IY21	6;6	C9IY21	0.0539046	-0.186909	0.294718	27.208	0.627376	0.828636	mir-1 / N2			Uncharacterized protein	ZK1058.9	WBGene00014207
	Q9N3T5	5	Q9N3T5	0.180305	-0.62585	0.986459	25.2905	0.627654	0.828636	mir-1 / N2	spg-7		AFG3-like protein spg-7	Y47G6A.10	WBGene00004978
	O45148	13	O45148	-0.0371385	-0.2032	0.128924	30.75	0.627681	0.828636	mir-1 / N2	dlst-1		DihydroLipoamide S-SuccinylTransferase	W02F12.5	WBGene00020950
	P34504	10	P34504	-0.0653347	-0.358319	0.227649	28.5178	0.628661	0.829287	mir-1 / N2			Uncharacterized protein K04H4.2	K04H4.2	WBGene00010573
	Q965K5	5	Q965K5	-0.138191	-0.760985	0.484602	25.5766	0.630346	0.829566	mir-1 / N2	dnc-3		DyNactin Complex component	W10G11.20	WBGene00021149
	O17833;G5EEA4;G5EDJ5;G5EF39;A0A0K3ATK8;A0A0K3AQM0;A0A0K3AQP4;Q3S1I9;G5ECN3	3;3;3;3;3;3;2;2;1	O17833	-0.116004	-0.638838	0.406831	24.7605	0.630369	0.829566	mir-1 / N2	lim-9		LIM domain family	F25H5.1	WBGene00006407
	Q9N4P9	4	Q9N4P9	-0.20794	-1.14554	0.729658	26.0184	0.630513	0.829566	mir-1 / N2	exos-4.2		EXOSome (Multiexonuclease complex) component	Y6D11A.1	WBGene00000202
	P91913	5	P91913	-0.0713126	-0.393153	0.250528	32.9098	0.630821	0.829566	mir-1 / N2	rla-1	rpa-1	60S acidic ribosomal protein P1	Y37E3.7	WBGene00004409
	P91856	3	P91856	-0.138911	-0.7694	0.491578	25.7401	0.632734	0.831029	mir-1 / N2			Probable phosphoserine aminotransferase	F26H9.5	WBGene00009177
	Q9N3B0	13	Q9N3B0	-0.0602959	-0.334172	0.213581	29.7547	0.632985	0.831029	mir-1 / N2	manf-1		Mesencephalic astrocyte-derived neurotrophic factor homolog	Y54G2A.23	WBGene00021888
	A8WHP8	5	A8WHP8	-0.0410794	-0.228688	0.146529	27.4704	0.634808	0.831029	mir-1 / N2	plin-1	mdt-28	Perilipin-1 homolog	W01A8.1	WBGene00007024
	Q9N3F0	9	Q9N3F0	0.0476391	-0.170213	0.265491	27.4711	0.635245	0.831029	mir-1 / N2			Ribosome production factor 2 homolog	Y54E10A.10	WBGene00021830
	Q21888	13	Q21888	-0.0569338	-0.317474	0.203606	29.2319	0.635482	0.831029	mir-1 / N2			Uncharacterized protein	R102.2	WBGene00011289
	Q95QL3	4	Q95QL3	0.106426	-0.380703	0.593555	25.0883	0.635552	0.831029	mir-1 / N2	rbm-34		RNA Binding Motif protein homolog	F11A10.7	WBGene00008688
	O45011;O01854	27;21	O45011	0.0567541	-0.203072	0.316581	30.6308	0.635621	0.831029	mir-1 / N2			Uncharacterized protein	W10C8.5	WBGene00021128
	Q9XVJ3	4	Q9XVJ3	-0.0852138	-0.475585	0.305157	26.8186	0.635837	0.831029	mir-1 / N2	qdpr-1		Quinoid DihydroPteridine Reductase	T03F6.1	WBGene00011398
	Q9XVE9	28	Q9XVE9	-0.0588429	-0.328955	0.211269	32.4826	0.636515	0.831277	mir-1 / N2	rpl-14		Ribosomal Protein, Large subunit	C04F12.4	WBGene00004426
	Q8MNU8	6	Q8MNU8	-0.0527475	-0.296225	0.19073	27.0901	0.638358	0.833045	mir-1 / N2			Protein FMC1 homolog	C29E4.12	WBGene00016209
	O61792	8	O61792	0.0539377	-0.195793	0.303669	29.1071	0.639367	0.833078	mir-1 / N2	rpn-8		Proteasome Regulatory Particle, Non-ATPase-like	R12E2.3	WBGene00004464
	Q21531;B5BM23;Q7JMF0;B5BM24	31;29;29;22	Q21531	0.044686	-0.162484	0.251856	30.4056	0.639807	0.833078	mir-1 / N2	ifg-1		Initiation Factor 4G (eIF4G) family	M110.4	WBGene00002066
	O01513	3	O01513	0.424188	-1.54267	2.39105	24.503	0.639851	0.833078	mir-1 / N2			Putative 40S ribosomal protein S4-like	C48B6.2	WBGene00016740
	O44951	4	O44951	0.496734	-1.81102	2.80448	24.9912	0.640498	0.833233	mir-1 / N2	ttc-1		TeTratriCopeptide repeat domain protein related	C34B2.5	WBGene00016390
	Q9U3F8;Q20239	3;3	Q20239	0.174943	-0.640654	0.99054	24.3621	0.641647	0.833233	mir-1 / N2	aagr-3		Acid Alpha Glucosidase Relate	F40F9.6	WBGene00009583
	H2KZ22;Q8WT46	4;4	Q8WT46	-0.259658	-1.47093	0.951619	23.6109	0.641847	0.833233	mir-1 / N2	wip-1		Wiskott-Aldrich syndrome protein (WASP)-Interacting Protein and gene assignment	R144.4	WBGene00020094
	Q9BKS1	4	Q9BKS1	0.0445836	-0.163445	0.252612	26.0969	0.641927	0.833233	mir-1 / N2	elc-1		ELongin C	Y82E9BR.15	WBGene00001236
	Q9NAE2	2	Q9NAE2	-0.41602	-2.36785	1.53581	25.3626	0.643727	0.833336	mir-1 / N2			Probable urocanate hydratase	Y51H4A.7	WBGene00013103
	G5ECR7	7	G5ECR7	0.077085	-0.284838	0.439008	27.0947	0.643967	0.833336	mir-1 / N2	elb-1	3L686	ELongin B	Y41C4A.10	WBGene00001235
	P90915	5	P90915	-0.0711538	-0.406762	0.264455	27.2025	0.645465	0.833336	mir-1 / N2			Uncharacterized protein	K07A1.10	WBGene00010616
	Q93615	29	Q93615	-0.0446307	-0.255334	0.166073	32.1849	0.645768	0.833336	mir-1 / N2			Probable electron transfer flavoprotein subunit alpha, mitochondrial	F27D4.1	WBGene00009187
	Q22631	9	Q22631	0.0754663	-0.281334	0.432266	28.5216	0.646243	0.833336	mir-1 / N2			Uncharacterized protein	T21B6.3	WBGene00011880
	Q9GZH2	7	Q9GZH2	-0.0976871	-0.559629	0.364255	25.7146	0.646303	0.833336	mir-1 / N2	ruvb-2		RuvB-like 2	T22D1.10	WBGene00020687
	Q95Y04	19	Q95Y04	0.0472101	-0.176176	0.270596	33.665	0.646506	0.833336	mir-1 / N2	rps-28		40S ribosomal protein S28	Y41D4B.5	WBGene00004497
	Q23635	3	Q23635	-0.122549	-0.704511	0.459412	28.3562	0.647676	0.833336	mir-1 / N2			Uncharacterized protein	ZK84.1	WBGene00022649
	Q9TXI4;A0A061AJJ5	26;3	Q9TXI4	0.055476	-0.20825	0.319202	32.0032	0.648022	0.833336	mir-1 / N2			Uncharacterized protein	F23C8.5	WBGene00017734
	H2L023;Q95YA9	10;9	H2L023	-0.0781336	-0.450414	0.294146	28.4495	0.648758	0.833336	mir-1 / N2	cas-1		Adenylyl cyclase-associated protein	F41G4.2	WBGene00000294
	Q9TW45;A0A2C9C376	8;6	Q9TW45	-0.185504	-1.07047	0.699463	26.6506	0.649161	0.833336	mir-1 / N2	par-1		Serine/threonine-protein kinase par-1	H39E23.1	WBGene00003916
	Q19104;I2HAE5	4;4	Q19104	-0.337602	-1.94892	1.27371	24.8727	0.649312	0.833336	mir-1 / N2			Uncharacterized protein	F01G4.4	WBGene00008503
	O01314	4	O01314	-0.084818	-0.489775	0.320139	25.2387	0.64942	0.833336	mir-1 / N2			Uncharacterized protein	F02E9.1	WBGene00008528
	O17680	37	O17680	-0.0570107	-0.329263	0.215241	33.4879	0.64949	0.833336	mir-1 / N2	sams-1		Probable S-adenosylmethionine synthase 1	C49F5.1	WBGene00008205
	Q09545	15	Q09545	-0.0350785	-0.202905	0.132748	29.8271	0.65009	0.833336	mir-1 / N2	sdhb-1	tag-55	Succinate dehydrogenase [ubiquinone] iron-sulfur subunit, mitochondrial	F42A8.2	WBGene00006433
	Q9N4U1	5	Q9N4U1	-0.124014	-0.717685	0.469656	25.6451	0.650278	0.833336	mir-1 / N2			Uncharacterized protein	Y49F6B.2	WBGene00021715
	Q09511	8	Q09511	0.0522577	-0.197942	0.302458	28.1823	0.650325	0.833336	mir-1 / N2	rsp-4	srp-2	Probable splicing factor, arginine/serine-rich 4	EEED8.7	WBGene00004701
	Q6A8K1;P10986;P10984;P0DM42;P0DM41;Q95ZL1	35;35;35;35;35;29	P10984	-0.0470299	-0.273231	0.179172	35.6363	0.651797	0.834358	mir-1 / N2	act-2		Actin-2	T04C12.5	WBGene00000064
	O62325	6	O62325	0.0511374	-0.195067	0.297341	25.8425	0.652119	0.834358	mir-1 / N2	rbm-28		RNA Binding Motif protein homolog	R05H10.2	WBGene00011043
	Q9XUT0	8	Q9XUT0	0.0493674	-0.189243	0.287978	27.0794	0.65337	0.834358	mir-1 / N2	dbn-1		DreBriN 1/DreBriN-like (Where Drebrin is from Developmentally REgulated BRaIN protein) family homolog	K08E3.4	WBGene00010664
	O62277	9	O62277	-0.051515	-0.30052	0.19749	29.7009	0.653388	0.834358	mir-1 / N2	dct-18		DAF-16/FOXO Controlled, germline Tumor affecting	F58G1.4	WBGene00010266
	Q20813;Q8IG15;Q95ZS6;Q8IG14	2;2;2;1	Q20813	0.288756	-1.11073	1.68824	24.609	0.654246	0.834358	mir-1 / N2	rfip-1		Rab-11 Family Interacting-Protein	F55C12.1	WBGene00018869
	P12845	149	P12845	-0.0371679	-0.217334	0.142998	33.122	0.654295	0.834358	mir-1 / N2	myo-2		Myosin-2	T18D3.4	WBGene00003514
	Q03565	3	Q03565	0.361981	-1.39571	2.11967	26.1487	0.654849	0.834358	mir-1 / N2	baf-1		Barrier-to-autointegration factor 1	B0464.7	WBGene00000235
	Q9U302;Q7K798;Q7K797	42;41;37	Q9U302	-0.0295909	-0.173481	0.114299	33.3007	0.655302	0.834358	mir-1 / N2	pab-1		Polyadenylate-binding protein	Y106G6H.2	WBGene00003902
	Q18823	30	Q18823	0.0521587	-0.201655	0.305972	29.7115	0.655532	0.834358	mir-1 / N2	lam-2		Laminin-like protein lam-2	C54D1.5	WBGene00016913
	P34382	17	P34382	-0.0729976	-0.428926	0.28293	31.1367	0.656168	0.834543	mir-1 / N2	far-1		Fatty-acid and retinol-binding protein 1	F02A9.2	WBGene00001385
	Q17624	4	Q17624	-0.282887	-1.67272	1.10694	25.9987	0.658575	0.835961	mir-1 / N2	arrd-25		ARRestin Domain protein	C04C11.2	WBGene00007296
	G5EDZ9	4	G5EDZ9	0.0838583	-0.328869	0.496586	27.2296	0.659135	0.835961	mir-1 / N2	cpi-1		Cystatin	K08B4.6	WBGene00000535
	P41938	8	P41938	0.0407671	-0.159989	0.241523	27.9878	0.65931	0.835961	mir-1 / N2			Probable 3-hydroxyacyl-CoA dehydrogenase B0272.3	B0272.3	WBGene00007129
	O17352	7	O17352	-0.0496598	-0.294212	0.194893	27.7007	0.659317	0.835961	mir-1 / N2	aagr-4		Acid Alpha Glucosidase Relate	F52D1.1	WBGene00018682
	G3MU66;O02266	5;5	O02266	0.291263	-1.14499	1.72752	24.3949	0.659737	0.835961	mir-1 / N2	alh-7		ALdehyde deHydrogenase	F45H10.1	WBGene00000113
	O01576	4	O01576	0.0587283	-0.232245	0.349701	26.2107	0.661231	0.836879	mir-1 / N2	npp-11		Nuclear Pore complex Protein	F53F10.5	WBGene00003797
	Q27876;Q27484	13;13	Q27484	0.103923	-0.411319	0.619164	33.0219	0.661444	0.836879	mir-1 / N2	his-41		Probable histone H2B 3	C50F4.5	WBGene00001915
	Q9U228	3	Q9U228	-0.296274	-1.77164	1.17909	23.4845	0.662821	0.837998	mir-1 / N2	mif-1		MIF (Macrophage migration Inhibitory Factor) related	Y56A3A.3	WBGene00003234
	P34574	6	P34574	0.274383	-1.09484	1.64361	25.3694	0.663477	0.838044	mir-1 / N2	chc-1		Probable clathrin heavy chain 1	T20G5.1	WBGene00011867
	G5ED31;G5EDD1	11;11	G5ED31	-0.104855	-0.628714	0.419003	28.533	0.663841	0.838044	mir-1 / N2	ucr-2.1		Ubiquinol-Cytochrome c oxidoReductase complex	VW06B3R.1	WBGene00012158
	Q95XP6;Q8MXS0;B7CED8	11;9;9	Q95XP6	-0.161896	-0.975877	0.652085	24.7531	0.665817	0.839494	mir-1 / N2	mca-3		Calcium-transporting ATPase	Y67D8C.10	WBGene00003153
	Q20011	8	Q20011	-0.0865866	-0.52239	0.349217	29.1442	0.666147	0.839494	mir-1 / N2	nlp-24		Neuropeptide-Like Protein	F35B12.7	WBGene00003762
	O44156	4	O44156	0.0300873	-0.121724	0.181899	27.3755	0.666919	0.839494	mir-1 / N2	pas-6		Proteasome subunit alpha type-1	CD4.6	WBGene00003927
	A3QMC5	25	A3QMC5	-0.0956307	-0.57822	0.386958	33.2292	0.666962	0.839494	mir-1 / N2	rpl-34		Ribosomal Protein, Large subunit	C42C1.14	WBGene00004448
	Q22038	9	Q22038	-0.0332489	-0.201512	0.135015	29.6978	0.66784	0.839953	mir-1 / N2	rho-1	rhoa	Ras-like GTP-binding protein rhoA	Y51H4A.3	WBGene00004357
	G5EF97	4	G5EF97	-0.203403	-1.23434	0.827538	26.0051	0.668313	0.839953	mir-1 / N2	sfa-1	sf1	SF1 protein	Y116A8C.32	WBGene00013808
	P52018	3	P52018	0.0709067	-0.2899	0.431714	26.723	0.669527	0.840859	mir-1 / N2	cyn-11	cyp-11	Peptidyl-prolyl cis-trans isomerase 11	T01B7.4	WBGene00000887
	Q22623	8	Q22623	0.0498596	-0.204401	0.30412	27.1949	0.670195	0.841077	mir-1 / N2	mrpl-50		Mitochondrial Ribosomal Protein, Large	T21B10.1	WBGene00011883
	Q23338	5	Q23338	0.0689239	-0.2836	0.421448	26.1113	0.671106	0.8416	mir-1 / N2	fkb-4		Peptidylprolyl isomerase	ZC455.10	WBGene00001429
	Q20683	7	Q20683	0.0555493	-0.230727	0.341826	26.2889	0.67342	0.843017	mir-1 / N2	ttc-36		Tetratricopeptide repeat protein 36	F52H3.5	WBGene00009947
	Q5F4U0	4	Q5F4U0	-0.220112	-1.35455	0.914328	25.5379	0.673442	0.843017	mir-1 / N2	cdh-10		CaDHerin family	C45G7.5	WBGene00000402
	Q86NH9	3	Q86NH9	0.320583	-1.33319	1.97435	26.5696	0.673721	0.843017	mir-1 / N2	ttr-41		TransThyretin-Related family domain	F10G7.11	WBGene00017374
	E1B6R3;P34445;E1B6R4;D1MN62;E1B6R5	5;5;4;4;3	P34445	-0.11358	-0.703573	0.476412	25.0795	0.675824	0.845028	mir-1 / N2			Uncharacterized protein F54C8.7	F54C8.7	WBGene00010040
	O61862;H2KZB7;H2KZB6	6;6;5	O61862	-0.199689	-1.23902	0.839638	26.2942	0.676419	0.845152	mir-1 / N2			Uncharacterized protein	M01B12.4	WBGene00019697
	Q8MXS2;P90978;Q9BKR8	12;12;2	P90978	0.0426256	-0.180169	0.265421	28.2998	0.677696	0.846126	mir-1 / N2	uaf-1		Splicing factor U2AF 65 kDa subunit	Y92C3B.2	WBGene00006697
	Q9NA32	2	Q9NA32	-0.291259	-1.81845	1.23593	25.4683	0.678652	0.846699	mir-1 / N2			Uncharacterized protein	Y73F8A.27	WBGene00013532
	Q95XX0	3	Q95XX0	-0.0411473	-0.258201	0.175906	25.6831	0.680454	0.848326	mir-1 / N2	ubc-13		Ubiquitin-conjugating enzyme E2 13	Y54G2A.31	WBGene00006708
	G5EGH7	2	G5EGH7	0.0472658	-0.202561	0.297093	26.9682	0.681051	0.84844	mir-1 / N2	lon-8		Protein lon-8	Y59A8B.20	WBGene00013352
	Q21152	2	Q21152	-0.160434	-1.00982	0.688949	24.3849	0.681542	0.84844	mir-1 / N2	far-8		Fatty Acid/Retinol binding protein	K02F3.3	WBGene00001392
	P30629	9	P30629	0.0425233	-0.184231	0.269277	28.1606	0.683679	0.849948	mir-1 / N2			Uncharacterized protein ZK637.2	ZK637.2	WBGene00014022
	Q9N4L8	12	Q9N4L8	0.0285492	-0.123847	0.180946	30.0102	0.683989	0.849948	mir-1 / N2	lpd-5		LiPid Depleted	ZK973.10	WBGene00003061
	Q9N408	9	Q9N408	-0.0335705	-0.212929	0.145788	29.9775	0.68425	0.849948	mir-1 / N2	ddp-1	tim-8	Mitochondrial import inner membrane translocase subunit Tim8	Y39A3CR.4	WBGene00000941
	O02642	25	O02642	0.0575829	-0.25147	0.366636	30.3803	0.685594	0.850996	mir-1 / N2	sucl-2		Succinate--CoA ligase [ADP/GDP-forming] subunit alpha, mitochondrial	F23H11.3	WBGene00017759
	O16962;J7SF88;Q18391;Q9XU11;O62496;Q966B8;Q18394;Q18393;Q18395;G5EEH2;Q18392;O62031;O62034;H2L0L6;Q95QB3;Q2V068;Q21700;G5EEL3;O16663;O16398;O16960;H2L0M9;O45910;Q7YXC6;O17131;Q20097;Q18155;O16676;O16968;H2L098;G5EFN9;A0A0K3AVA9;O44593;Q9NEV6;H2L019;H2L018;A0A131MCX9;Q966H9;Q966A2;L8E924;G5EDC3;G5ED47;Q9XVJ1;O45905;A0A0K3AV12;O45756;Q8MXK0;Q20389;O62412;O45315;O61203;O44635;O16753;Q9U1R0;O44577;Q8MNW2;J7SF93;A0A061AJB0;Q18299;A0A0K3ASR1;H9G2T1;O44638;Q8MYP0;Q9UB40;Q19496;O17573;O76828;O17933;O16425;Q27521;O18086;O16662;O16360;O45907;O17934;O16354;Q965W2;O18048;O45460;Q9N4Q7;Q22555;Q966I0;Q17905;O16963;Q23294;O18141;Q09587	2;1;1;1;1;1;1;1;1;1;1;1;1;1;1;1;1;1;1;1;1;1;1;1;1;1;1;1;1;1;1;1;1;1;1;1;1;1;1;1;1;1;1;1;1;1;1;1;1;1;1;1;1;1;1;1;1;1;1;1;1;1;1;1;1;1;1;1;1;1;1;1;1;1;1;1;1;1;1;1;1;1;1;1;1;1;1	O16962	0.483573	-2.16002	3.12717	27.971	0.690983	0.857061	mir-1 / N2	nhr-55		Nuclear hormone receptor family member nhr-55	T01G6.7	WBGene00003645
	Q18493	2	Q18493	-0.138061	-0.895467	0.619345	24.8078	0.692001	0.857699	mir-1 / N2			Probable UDP-N-acetylglucosamine pyrophosphorylase	C36A4.4	WBGene00007965
	Q09567	14	Q09567	0.0272691	-0.122799	0.177337	27.8783	0.692907	0.858197	mir-1 / N2			Uncharacterized protein	F48E8.3	WBGene00018610
	Q22253	3	Q22253	0.0405877	-0.1849	0.266075	27.2887	0.695632	0.858953	mir-1 / N2	rpn-9		Proteasome Regulatory Particle, Non-ATPase-like	T06D8.8	WBGene00004465
	Q20199	12	Q20199	0.0676556	-0.308556	0.443867	27.3105	0.695896	0.858953	mir-1 / N2			Uncharacterized protein	F39H12.3	WBGene00018214
	A0A0K3ARI2;U4PBX8;Q9XUF9	5;5;5	Q9XUF9	0.209067	-0.953842	1.37198	24.644	0.695984	0.858953	mir-1 / N2			Uncharacterized protein	C49C3.4	WBGene00008194
	G5EG14	4	G5EG14	-0.119895	-0.786843	0.547054	24.9421	0.696005	0.858953	mir-1 / N2	cacn-1		Cactin	W03H9.4	WBGene00012230
	O16997	3	O16997	0.256345	-1.16982	1.68251	25.5808	0.696039	0.858953	mir-1 / N2	sftb-2		Splicing Factor ThreeB (3b) Subunit homolog	W03F9.10	WBGene00021004
	Q95QN1	7	Q95QN1	0.0410455	-0.188339	0.27043	27.7297	0.697325	0.859032	mir-1 / N2			Uncharacterized protein	F01F1.15	WBGene00017169
	O18240	28	O18240	0.0805522	-0.369706	0.53081	33.4934	0.697382	0.859032	mir-1 / N2	rps-18		Ribosomal Protein, Small subunit	Y57G11C.16	WBGene00004487
	Q3Y400	3	Q3Y400	-0.130277	-0.862514	0.60196	25.7071	0.698956	0.859032	mir-1 / N2	glrx-22		GLutaRedoXin	C07G1.8	WBGene00044608
	O44509	4	O44509	0.0800532	-0.370266	0.530372	24.8297	0.699189	0.859032	mir-1 / N2			Uncharacterized protein	F42G8.10	WBGene00018361
	Q8MPX3	7	Q8MPX3	-0.0838069	-0.555409	0.387795	26.769	0.699289	0.859032	mir-1 / N2	dnj-20		DnaJ homolog dnj-20	T15H9.7	WBGene00001038
	Q09217;G8JXY3	5;1	Q09217	0.304254	-1.4089	2.0174	25.2542	0.699462	0.859032	mir-1 / N2			Uncharacterized protein B0495.8	B0495.8	WBGene00015207
	G5EFF1;D4YW53	6;6	G5EFF1	-0.0382466	-0.253731	0.177238	26.1144	0.699634	0.859032	mir-1 / N2	asd-2	let-529 star-2 tag-44	RNA-binding protein asd-2	T21G5.5	WBGene00006423
	P34340	3	P34340	0.0489923	-0.227885	0.32587	27.9917	0.700506	0.859482	mir-1 / N2	col-90		Putative cuticle collagen 90	C29E4.1	WBGene00000665
	Q336L8;O02108	12;12	O02108	0.0290108	-0.135398	0.19342	28.2013	0.70129	0.859824	mir-1 / N2	cdc-37		Probable Hsp90 co-chaperone cdc37	W08F4.8	WBGene00021097
	Q86NI2;H2KYI5	8;8	Q86NI2	-0.0571224	-0.381475	0.26723	27.2604	0.701838	0.859878	mir-1 / N2			Uncharacterized protein	C06G3.5	WBGene00015551
	Q19339	4	Q19339	0.0439011	-0.207817	0.295619	27.2438	0.704568	0.8623	mir-1 / N2	acs-14		Fatty Acid CoA Synthetase family	F11A3.1	WBGene00008669
	O45679	12	O45679	-0.0892682	-0.601585	0.423049	26.4704	0.704828	0.8623	mir-1 / N2	cysl-2		Bifunctional L-3-cyanoalanine synthase/cysteine synthase	K10H10.2	WBGene00010759
	Q9U3I6;Q19584	3;3	Q19584	-0.115301	-0.778417	0.547816	26.3162	0.705416	0.8624	mir-1 / N2	ufd-1		Ubiquitin fusion degradation protein 1 homolog	F19B6.2	WBGene00006733
	O44729;A5A8P6	4;1	O44729	0.122162	-0.583742	0.828066	25.7939	0.70673	0.863386	mir-1 / N2	prp-17		Yeast PRP (Splicing factor) related	F49D11.1	WBGene00018625
	Q20025	8	Q20025	0.0658689	-0.315464	0.447202	29.4891	0.70725	0.863403	mir-1 / N2	pfn-2		Profilin-2	F35C8.6	WBGene00003990
	H9G2X4;Q564Z7;Q564Z6;H9G2X7;Q18951;H9G2X5;H9G2X6;Q9XVV1	5;5;5;5;5;4;4;4	Q18951	0.0548396	-0.265129	0.374809	26.6647	0.709406	0.864055	mir-1 / N2			Uncharacterized protein	D1054.9	WBGene00008376
	G5EGM4	2	G5EGM4	0.114069	-0.551604	0.779742	23.4011	0.709455	0.864055	mir-1 / N2			Uncharacterized protein	M03B6.3	WBGene00010835
	Q564Q1	5	Q564Q1	-0.304721	-2.08356	1.47412	25.0511	0.709546	0.864055	mir-1 / N2	gale-1		UDP-glucose 4-epimerase	C47B2.6	WBGene00008132
	Q9BLB6	11	Q9BLB6	0.0378219	-0.183182	0.258826	27.9609	0.709813	0.864055	mir-1 / N2	mog-2	sap-1	Probable U2 small nuclear ribonucleoprotein A'	H20J04.8	WBGene00003390
	Q19722	12	Q19722	-0.0405582	-0.280172	0.199056	28.111	0.712824	0.8671	mir-1 / N2	nars-1	nrs-1	Asparagine--tRNA ligase, cytoplasmic	F22D6.3	WBGene00003815
	P34714;U4PF73	8;7	P34714	-0.0444871	-0.308473	0.219499	29.6231	0.714022	0.867936	mir-1 / N2	ost-1	sparc	SPARC	C44B12.2	WBGene00003893
	Q22483	5	Q22483	0.0467187	-0.231506	0.324943	27.899	0.714994	0.868498	mir-1 / N2			Uncharacterized protein	T14B4.2	WBGene00020499
	Q8MNV5;H2KYV8;A0A2C9C3J8;A0A2C9C3R1;A0A2C9C3A0	5;5;5;5;5	Q8MNV5	0.127658	-0.635226	0.890542	24.9664	0.71593	0.869016	mir-1 / N2			Uncharacterized protein	C18C4.7	WBGene00015968
	Q9NEQ0	3	Q9NEQ0	-0.0645513	-0.451807	0.322704	26.9557	0.716974	0.869663	mir-1 / N2	fat-1		Omega-3 fatty acid desaturase fat-1	Y67H2A.8	WBGene00001393
	H2L048;Q8MQ42	15;15	Q8MQ42	0.0302903	-0.153463	0.214044	28.3271	0.719957	0.87266	mir-1 / N2			Uncharacterized protein	F46H5.7	WBGene00018522
	Q18244	4	Q18244	-0.237754	-1.70492	1.22941	25.5247	0.724475	0.877511	mir-1 / N2			Uncharacterized protein	C27B7.5	WBGene00007762
	U4PEQ9;O76360;U4PRL6	19;19;5	O76360	0.028852	-0.150235	0.207939	28.5978	0.726004	0.878511	mir-1 / N2	egl-4	cgk-1 odr-9	cGMP-dependent protein kinase egl-4	F55A8.2	WBGene00001173
	Q93831	17	Q93831	0.0430043	-0.224263	0.310272	29.8367	0.726332	0.878511	mir-1 / N2			Uncharacterized protein	F59C6.5	WBGene00010326
	Q9XW17	20	Q9XW17	-0.055078	-0.398632	0.288476	29.7724	0.727282	0.879036	mir-1 / N2	car-1		Cytokinesis, Apoptosis, RNA-associated	Y18D10A.17	WBGene00012484
	Q27527	27	Q27527	-0.0238834	-0.173793	0.126026	31.6917	0.728905	0.880373	mir-1 / N2	enol-1		Enolase	T21B10.2	WBGene00011884
	Q9BLA0	4	Q9BLA0	-0.116768	-0.851883	0.618347	23.6016	0.729676	0.880391	mir-1 / N2	fubl-3	fubp-3.3	FUBp (FUBP) Like	C36E6.1	WBGene00016489
	O45444	9	O45444	-0.0586944	-0.428603	0.311215	28.4491	0.729954	0.880391	mir-1 / N2	clec-63		C-type LECtin	F35C5.6	WBGene00009394
	O17626	23	O17626	-0.0430623	-0.316438	0.230313	30.0898	0.731827	0.882025	mir-1 / N2			Uncharacterized protein	C31C9.2	WBGene00007836
	P91405	5	P91405	0.160863	-0.869194	1.19092	25.1862	0.734026	0.884027	mir-1 / N2			Uncharacterized protein	R57.2	WBGene00020083
	P91306	19	P91306	0.0719064	-0.389439	0.533252	29.9788	0.734526	0.884027	mir-1 / N2	cey-2		C. Elegans Y-box	F46F11.2	WBGene00000473
	O76566;H2KZR3	6;6	O76566	0.30248	-1.64237	2.24733	24.7268	0.73507	0.884057	mir-1 / N2	unc-96		Uncharacterized protein	F13C5.6	WBGene00006825
	P48150	21	P48150	-0.0429497	-0.321167	0.235267	34.0168	0.73695	0.884978	mir-1 / N2	rps-14		40S ribosomal protein S14	F37C12.9	WBGene00004483
	Q22053	22	Q22053	-0.0628248	-0.47074	0.34509	31.9475	0.737538	0.884978	mir-1 / N2	fib-1		rRNA 2'-O-methyltransferase fibrillarin	T01C3.7	WBGene00001423
	O44565;V6CIX7	52;6	O44565	0.0250202	-0.138133	0.188173	30.6671	0.738616	0.884978	mir-1 / N2	lam-1		LAMinin related. See also lmb	W03F8.5	WBGene00002247
	Q8WTJ4	4	Q8WTJ4	-0.156361	-1.17749	0.864765	24.9247	0.738988	0.884978	mir-1 / N2	ubxn-6		UBX domain-containing protein 6	H06H21.6	WBGene00019163
	O44989	5	O44989	0.152119	-0.841419	1.14566	25.636	0.739017	0.884978	mir-1 / N2	col-49		COLlagen	K09H9.3	WBGene00000626
	A0A061AL89;A0A061AJK8;Q21920	6;6;6	Q21920	0.100151	-0.554448	0.754751	29.916	0.7392	0.884978	mir-1 / N2	mask-1		Ankyrin repeat and KH domain-containing protein mask-1	R11A8.7	WBGene00011240
	Q9XVM0;Q9XVL7	6;5	Q9XVM0	-0.0895858	-0.675771	0.496599	23.7994	0.739474	0.884978	mir-1 / N2	letm-1		LETM1 (Leucine zipper, EF-hand, TransMembrane mitochondrial protein) homolog	F58G11.1	WBGene00010279
	Q20647	19	Q20647	0.0850023	-0.47366	0.643665	33.1066	0.740577	0.885676	mir-1 / N2	rpl-25.2		60S ribosomal protein L23a 2	F52B5.6	WBGene00004439
	P20163;V6CL98	36;15	P20163	0.0425438	-0.239881	0.324968	29.0632	0.743055	0.887814	mir-1 / N2	hsp-4	hsp70d	Heat shock 70 kDa protein D	F43E2.8	WBGene00002008
	Q94269	21	Q94269	-0.0239476	-0.184275	0.13638	29.106	0.745135	0.887814	mir-1 / N2			Carboxypeptidase	K10C2.1	WBGene00019617
	G8JY94;Q21067	8;8	Q21067	0.041791	-0.238143	0.321725	27.4291	0.745262	0.887814	mir-1 / N2	ifc-2		Intermediate filament protein ifc-2	M6.1	WBGene00002056
	Q17558	4	Q17558	-0.176474	-1.35998	1.00703	26.1336	0.745553	0.887814	mir-1 / N2			Uncharacterized protein	C01F1.1	WBGene00015296
	G5EC91	3	G5EC91	-0.195244	-1.50616	1.11567	24.0526	0.745838	0.887814	mir-1 / N2	dpy-11		DumPY: shorter than wild-type	F46E10.9	WBGene00001073
	O02155	5	O02155	0.0568055	-0.324607	0.438218	28.0776	0.745842	0.887814	mir-1 / N2			Uncharacterized protein	T09B4.5	WBGene00020379
	P53589	13	P53589	0.0758036	-0.435468	0.587076	28.1582	0.74694	0.887814	mir-1 / N2	sucg-1		Succinate--CoA ligase [GDP-forming] subunit beta, mitochondrial	C50F7.4	WBGene00016844
	Q20107;F1LIM6	14;9	Q20107	0.0427505	-0.245766	0.331267	29.6831	0.74709	0.887814	mir-1 / N2	fkb-1		Peptidylprolyl isomerase	F36H1.1	WBGene00001426
	O44549	8	O44549	0.0810359	-0.467098	0.629169	26.7192	0.747637	0.887814	mir-1 / N2	acdh-3		Acyl CoA DeHydrogenase	K06A5.6	WBGene00019433
	O01497	3	O01497	-0.178119	-1.38401	1.02777	26.2039	0.747854	0.887814	mir-1 / N2	tyr-4		TYRosinase	C34G6.2	WBGene00016419
	P34328	12	P34328	0.0391905	-0.226436	0.304817	31.1641	0.748129	0.887814	mir-1 / N2	hsp-12.2	hsp12-2	Heat shock protein Hsp-12.2	C14B9.1	WBGene00002011
	Q09622	14	Q09622	-0.0396666	-0.309068	0.229734	29.1578	0.748621	0.887814	mir-1 / N2	puf-12		Pumilio domain-containing protein 12	ZK945.3	WBGene00014165
	Q9XXA2	3	Q9XXA2	-0.0419821	-0.328308	0.244344	25.3461	0.749632	0.888395	mir-1 / N2	ebp-2		Microtubule End Binding Protein	VW02B12L.3	WBGene00012156
	P45968	7	P45968	-0.0510068	-0.401259	0.299245	26.015	0.751265	0.88907	mir-1 / N2	cec-3	eap-1	Chromo domain-containing protein cec-3	T09A5.8	WBGene00011636
	Q20822	5	Q20822	-0.379415	-2.98745	2.22862	25.7656	0.751511	0.88907	mir-1 / N2	srpa-68		Probable signal recognition particle subunit SRP68	F55C5.8	WBGene00010097
	Q86DC6	7	Q86DC6	-0.261747	-2.06288	1.53939	25.5366	0.751768	0.88907	mir-1 / N2	ifd-1		Intermediate filament protein ifd-1	R04E5.10	WBGene00002057
	Q17832;B3GWB2;O62360	133;97;1	Q17832	-0.0260636	-0.207651	0.155524	34.4947	0.754712	0.891933	mir-1 / N2	vgln-1		ViGiLN homolog	C08H9.2	WBGene00007463
	D3YT36;Q23539;D3YT37	10;9;6	D3YT36	-0.044336	-0.354345	0.265673	26.8559	0.755563	0.892319	mir-1 / N2	pyk-2		Pyruvate kinase	ZK593.1	WBGene00014001
	Q9TXH9	10	Q9TXH9	0.0210139	-0.126259	0.168287	28.9588	0.756104	0.892339	mir-1 / N2	ubxn-1		UBX domain-containing protein 1	F23C8.4	WBGene00017733
	P52009	15	P52009	0.0236042	-0.142638	0.189847	30.9282	0.757256	0.892786	mir-1 / N2	cyn-1	cyp-1	Peptidyl-prolyl cis-trans isomerase 1	Y49A3A.5	WBGene00000877
	P34339	36	P34339	-0.0288487	-0.232267	0.174569	31.1345	0.757532	0.892786	mir-1 / N2	egl-45	eif-3.A	Eukaryotic translation initiation factor 3 subunit A	C27D11.1	WBGene00001209
	Q22968	24	Q22968	-0.0348522	-0.281586	0.211882	29.9344	0.758463	0.892824	mir-1 / N2	gcst-1		Aminomethyltransferase	F25B4.1	WBGene00017765
	P90901	38	P90901	0.0205263	-0.125392	0.166445	30.5412	0.759428	0.892824	mir-1 / N2	ifa-1		Intermediate filament protein ifa-1	F38B2.1	WBGene00002050
	A7LPI7;Q9XVD4	3;1	A7LPI7	-0.0914619	-0.743239	0.560315	24.7292	0.759992	0.892824	mir-1 / N2			Uncharacterized protein	C24H11.5	WBGene00007702
	Q22046;Q58AA7	2;1	Q22046	-0.29853	-2.42691	1.82985	22.92	0.7601	0.892824	mir-1 / N2			Uncharacterized protein	T01B7.5	WBGene00011311
	P34552	20	P34552	0.0352599	-0.216219	0.286739	28.1269	0.760185	0.892824	mir-1 / N2	alx-1	pqn-58	Apoptosis-linked gene 2-interacting protein X 1	R10E12.1	WBGene00007010
	G5ECG8;G5EFW2;G5ECP9;G5EEC4;G5EFK7	101;101;101;101;100	G5ECG8	0.0222294	-0.138814	0.183273	31.2709	0.763779	0.895737	mir-1 / N2	vab-10		Uncharacterized protein	ZK1151.1	WBGene00006876
	P52715	4	P52715	-0.0397586	-0.327992	0.248475	26.4319	0.763936	0.895737	mir-1 / N2			Uncharacterized serine carboxypeptidase F13S12.6	F13D12.6	WBGene00008741
	O17345;Q03575	9;2	O17345	0.0564047	-0.353059	0.465869	28.629	0.764243	0.895737	mir-1 / N2	ttr-6		TransThyretin-Related family domain	T28B4.3	WBGene00020886
	Q21281	26	Q21281	-0.0360751	-0.300855	0.228705	28.3115	0.766735	0.897862	mir-1 / N2	mup-4		Transmembrane matrix receptor MUP-4	K07D8.1	WBGene00003497
	O45495	8	O45495	0.0462072	-0.293505	0.38592	29.0177	0.767111	0.897862	mir-1 / N2	uev-1		Ubiquitin-conjugating enzyme E2 variant 1	F39B2.2	WBGene00006730
	O62137	3	O62137	-0.0424877	-0.357212	0.272236	26.3102	0.768797	0.899218	mir-1 / N2	acox-1.2	acox-2	Acyl-coenzyme A oxidase	F08A8.2	WBGene00008565
	Q17439	6	Q17439	0.0503466	-0.324939	0.425632	26.7399	0.770196	0.899983	mir-1 / N2			Uncharacterized protein B0035.15	B0035.15	WBGene00007113
	Q9XZI6	3	Q9XZI6	0.242157	-1.56856	2.05288	25.5034	0.770892	0.899983	mir-1 / N2	unc-11		Phosphatidylinositol-binding clathrin assembly protein unc-11	C32E8.10	WBGene00006751
	Q9U2Z5	7	Q9U2Z5	0.0537513	-0.348707	0.45621	26.4667	0.771187	0.899983	mir-1 / N2			Uncharacterized protein	Y106G6H.14	WBGene00013724
	G4S428;Q19429	10;10	Q19429	0.0529947	-0.344552	0.450541	29.1202	0.771607	0.899983	mir-1 / N2			Uncharacterized protein	F13H8.5	WBGene00017438
	Q20448	5	Q20448	-0.0277912	-0.23673	0.181148	27.4206	0.772093	0.899983	mir-1 / N2	ztf-7		Zinc finger putative Transcription Factor family	F46B6.7	WBGene00009772
	P31161;P41977	4;1	P31161	-0.0454282	-0.388122	0.297266	26.1269	0.772838	0.900235	mir-1 / N2	sod-2	sdm-1	Superoxide dismutase [Mn] 1, mitochondrial	F10D11.1	WBGene00004931
	Q21732	3	Q21732	-0.309585	-2.661	2.04183	25.9091	0.774337	0.901364	mir-1 / N2			Uncharacterized protein	R04F11.2	WBGene00011015
	P90868	6	P90868	-0.0630457	-0.543276	0.417185	26.6053	0.774962	0.901476	mir-1 / N2	pbs-7		Proteasome subunit beta	F39H11.5	WBGene00003953
	O17921	19	O17921	0.143393	-0.963512	1.2503	24.3046	0.777851	0.903747	mir-1 / N2	tbb-1		Tubulin beta chain	K01G5.7	WBGene00006536
	O45499	17	O45499	0.056337	-0.379576	0.49225	33.6956	0.778358	0.903747	mir-1 / N2	rps-26		40S ribosomal protein S26	F39B2.6	WBGene00004495
	S6FWN4;S6F510;N1NVB5;S6FCX2;N1NV09	4;3;2;2;2	S6FWN4	-0.0459252	-0.401523	0.309672	26.046	0.778507	0.903747	mir-1 / N2	kcc-1		K+/Cl-Cotransporter	R13A1.2	WBGene00006504
	Q9XW37	6	Q9XW37	-0.0389964	-0.344682	0.26669	28.4857	0.781135	0.90618	mir-1 / N2			Uncharacterized protein	Y69E1A.5	WBGene00013477
	Q965Y1;U4PER3;U4PBI7	10;4;1	Q965Y1	-0.040418	-0.35984	0.279004	28.1928	0.782859	0.906804	mir-1 / N2	map-1		Methionine aminopeptidase	Y37E11AL.7	WBGene00003129
	O44400	23	O44400	-0.0463948	-0.413322	0.320532	29.8904	0.783015	0.906804	mir-1 / N2			Protein F37C4.5	F37C4.5	WBGene00018145
	P48158	20	P48158	-0.052988	-0.47358	0.367604	32.4195	0.783777	0.906804	mir-1 / N2	rpl-23		60S ribosomal protein L23	B0336.10	WBGene00004435
	G3MU38;Q18785;D6R8W7	12;12;9	Q18785	0.0252994	-0.176161	0.22676	29.8707	0.78445	0.906804	mir-1 / N2	mif-2		MIF-like protein mif-2	C52E4.2	WBGene00003235
	Q09983	12	Q09983	0.0349822	-0.243831	0.313795	28.0809	0.784637	0.906804	mir-1 / N2			Uncharacterized protein	F30H5.3	WBGene00017937
	Q9XUB6;A0A061AKS9	5;4	Q9XUB6	-0.0440459	-0.395486	0.307394	27.8914	0.784868	0.906804	mir-1 / N2	pqn-74		Prion-like-(Q/N-rich)-domain-bearing protein	W02A2.3	WBGene00004156
	Q9Y0V6	10	Q9Y0V6	0.0208985	-0.146807	0.188604	29.9167	0.78606	0.907439	mir-1 / N2	tin-10	tim-10	Mitochondrial import inner membrane translocase subunit Tim10	Y66D12A.22	WBGene00006573
	P91499	4	P91499	-0.168685	-1.53411	1.19675	24.7688	0.787855	0.907439	mir-1 / N2	ssp-16		Sperm-specific class P protein 16	T27A3.3	WBGene00006044
	K7ZUH9;P08898;Q10453;H2L2I6;Q9U281	9;9;8;6;4	P08898	-0.064996	-0.591664	0.461672	30.5766	0.788072	0.907439	mir-1 / N2	his-2; his-6; his-9; his-13; his-17; his-25; his-27; his-32; his-42; his-45; his-49; his-55; his-59; his-63		Histone H3	T10C6.13_F45F2.13_ZK131.3_ZK131.7_K06C4.5_ZK131.2_K06C4.13_F17E9.10_F08G2.3_B0035.10_F07B7.5_F54E12.1_F55G1.2_F22B3.2	WBGene00001919_WBGene00001923_WBGene00001916_WBGene00001906_WBGene00001937_WBGene00001880_WBGene00001929_WBGene00001933_WBGene00001901_WBGene00001891_WBGene00001876_WBGene00001899_WBGene00001883_WBGene00001887
	P91372	4	P91372	0.0280973	-0.200546	0.256741	27.4535	0.788945	0.907439	mir-1 / N2			Uncharacterized protein	K11H12.7	WBGene00019663
	O45279	4	O45279	-0.0640202	-0.585209	0.457169	25.5715	0.789032	0.907439	mir-1 / N2	dlat-2		DihydroLipoyllysine-residue AcetylTransferase	C30H6.7	WBGene00007824
	Q21693	9	Q21693	0.0233859	-0.167742	0.214514	28.5833	0.78983	0.907439	mir-1 / N2	ife-2		Eukaryotic translation initiation factor 4E-2	R04A9.4	WBGene00002060
	O17861	10	O17861	0.026756	-0.192201	0.245713	28.9248	0.790097	0.907439	mir-1 / N2			GILT-like protein F37H8.5	F37H8.5	WBGene00009514
	P41932;N1NV25	29;7	P41932	-0.0240216	-0.220705	0.172662	31.6723	0.790204	0.907439	mir-1 / N2	par-5	ftt-1	14-3-3-like protein 1	M117.2	WBGene00003920
	O44625	2	O44625	0.153233	-1.10146	1.40792	25.4355	0.790212	0.907439	mir-1 / N2	pqn-51		Prion-like-(Q/N-rich)-domain-bearing protein	K11D12.2	WBGene00004136
	O44739	10	O44739	-0.0363779	-0.335994	0.263239	27.575	0.791405	0.908196	mir-1 / N2	bag-1		BAG family molecular chaperone regulator 1	F57B10.11	WBGene00000236
	Q19218	3	Q19218	0.244534	-1.78897	2.27804	25.0358	0.793349	0.909814	mir-1 / N2	col-130		COLlagen	F08G5.4	WBGene00000704
	Q19877	20	Q19877	0.0648378	-0.47761	0.607286	33.1357	0.794561	0.910591	mir-1 / N2	rps-23		40S ribosomal protein S23	F28D1.7	WBGene00004492
	G1K0V8;P34563;G1K0V9	17;17;1	P34563	-0.0412706	-0.390627	0.308085	31.5671	0.796897	0.912654	mir-1 / N2	iff-1		Eukaryotic translation initiation factor 5A-1	T05G5.10	WBGene00002064
	Q19052	7	Q19052	-0.0283247	-0.272891	0.216241	27.5974	0.800783	0.916488	mir-1 / N2	eif-2A		Eukaryotic translation initiation factor 2A	E04D5.1	WBGene00008480
	Q23280	7	Q23280	0.0277804	-0.213821	0.269381	29.9941	0.802179	0.917469	mir-1 / N2	daf-41	p23	Co-chaperone protein daf-41	ZC395.10	WBGene00022599
	Q20634	7	Q20634	-0.0371965	-0.36191	0.287517	28.0774	0.802906	0.917563	mir-1 / N2	gcsh-2		Glycine cleavage system H protein	F52A8.5	WBGene00009918
	G5ECR0	9	G5ECR0	-0.0341726	-0.333161	0.264816	27.1729	0.803339	0.917563	mir-1 / N2			Uncharacterized protein	T25C12.3	WBGene00012018
	Q17763	35	Q17763	-0.0164631	-0.162013	0.129087	33.4589	0.805328	0.917857	mir-1 / N2	atp-5		ATP synthase subunit	C06H2.1	WBGene00007385
	Q95005	14	Q95005	-0.0268545	-0.264843	0.211134	28.8339	0.805783	0.917857	mir-1 / N2	pas-4		Proteasome subunit alpha type-7	C36B1.4	WBGene00003925
	V6CLR8;V6CJD7;V6CLV8;Q9TW65;V6CJE3;V6CKJ6;V6CL65;V6CLW7	4;4;4;4;3;3;1;1	Q9TW65	-0.043932	-0.43625	0.348386	24.3686	0.807227	0.917857	mir-1 / N2	dys-1		Dystrophin-1	F15D3.1	WBGene00001131
	Q03598	3	Q03598	-0.0334391	-0.332845	0.265967	25.9055	0.807725	0.917857	mir-1 / N2	ufc-1		Ubiquitin-fold modifier-conjugating enzyme 1	C40H1.6	WBGene00008041
	G5EEP7;G5EDT4	2;2	G5EDT4	-0.0813168	-0.810797	0.648164	25.0267	0.808083	0.917857	mir-1 / N2			Uncharacterized protein	T01D3.6	WBGene00011330
	Q02335	3	Q02335	-0.152067	-1.52045	1.21632	24.5993	0.808661	0.917857	mir-1 / N2	tomm-70		Mitochondrial import receptor subunit tomm-70	ZK370.8	WBGene00022722
	Q9XW58	6	Q9XW58	-0.0469548	-0.469935	0.376026	26.0018	0.808862	0.917857	mir-1 / N2			U3 small nucleolar ribonucleoprotein protein MPP10	Y75B8A.7	WBGene00013544
	A9UJN7	12	A9UJN7	0.121148	-0.97079	1.21309	23.3863	0.808965	0.917857	mir-1 / N2	maph-1.2		Microtubule-Associated Protein Homolog	F25D7.4	WBGene00009113
	O17622	8	O17622	0.0251287	-0.202192	0.25245	28.1797	0.809647	0.917857	mir-1 / N2			UMP-CMP kinase 1	C29F7.3	WBGene00007812
	P92005	4	P92005	0.0259173	-0.208622	0.260457	27.6821	0.809715	0.917857	mir-1 / N2	cpz-2		CathePsin Z	M04G12.2	WBGene00000789
	Q23155	5	Q23155	0.0566508	-0.458136	0.571438	27.4959	0.810482	0.917857	mir-1 / N2	mrps-11		Mitochondrial Ribosomal Protein, Small	W04D2.5	WBGene00012244
	Q09936	26	Q09936	-0.0263756	-0.266463	0.213712	30.5432	0.810799	0.917857	mir-1 / N2			Uncharacterized protein C53C9.2	C53C9.2	WBGene00016898
	Q8IA89;Q8MXK1;O16249;Q6A598;G5ED87	12;11;11;9;1	Q8IA89	-0.0390832	-0.395904	0.317738	27.7502	0.81135	0.917857	mir-1 / N2			Uncharacterized protein	F44E7.4	WBGene00018426
	Q20760	4	Q20760	0.0639138	-0.520549	0.648377	25.1939	0.811648	0.917857	mir-1 / N2			Uncharacterized protein	F54C9.9	WBGene00010044
	Q94185	2	Q94185	-0.106522	-1.08254	0.869496	25.0085	0.812011	0.917857	mir-1 / N2	dpy-6		DumPY: shorter than wild-type	F16F9.2	WBGene00001068
	G5EE74	8	G5EE74	0.0192919	-0.157673	0.196257	28.2455	0.81222	0.917857	mir-1 / N2	nud-1		Aspergillus NUclear Division related	F53A2.4	WBGene00003829
	Q18886	10	Q18886	-0.031841	-0.326855	0.263173	28.4871	0.814049	0.918718	mir-1 / N2	vps-32.1		Related to yeast Vacuolar Protein Sorting factor	C56C10.3	WBGene00016961
	G5EBI0	5	G5EBI0	-0.134363	-1.37996	1.11123	25.5511	0.814149	0.918718	mir-1 / N2	4D656		4D656	Y54G2A.18	WBGene00021883
	G5ECV9	3	G5ECV9	-0.0761601	-0.785553	0.633233	25.4878	0.815012	0.918718	mir-1 / N2	alh-3		10-formyltetrahydrofolate dehydrogenase	F36H1.6	WBGene00000109
	P34415	2	P34415	0.199657	-1.66495	2.06426	26.158	0.815487	0.918718	mir-1 / N2			Uncharacterized protein F42H10.2	F42H10.2	WBGene00018366
	O61815	4	O61815	0.0391734	-0.327057	0.405403	27.5451	0.815679	0.918718	mir-1 / N2			RNA helicase	B0511.6	WBGene00015232
	G5EC21	9	G5EC21	0.0258102	-0.217612	0.269232	27.8553	0.817255	0.919884	mir-1 / N2	qua-1		Protein qua-1	T05C12.10	WBGene00004264
	Q22192	5	Q22192	-0.124303	-1.30453	1.05592	25.7889	0.818452	0.919892	mir-1 / N2	ttr-14		TransThyretin-Related family domain	T05A10.3	WBGene00011460
	Q21601	2	Q21601	-0.181478	-1.91221	1.54925	25.4184	0.819237	0.919892	mir-1 / N2	mrps-34		Mitochondrial Ribosomal Protein, Small	M88.2	WBGene00010905
	Q9N4H7	10	Q9N4H7	-0.0219009	-0.231312	0.18751	28.2369	0.819699	0.919892	mir-1 / N2	copa-1		Coatomer subunit alpha	Y71F9AL.17	WBGene00022119
	Q9TXK1	2	Q9TXK1	0.13225	-1.13327	1.39777	25.5456	0.819835	0.919892	mir-1 / N2			Uncharacterized protein	F54E2.1	WBGene00018823
	G5EEK2	10	G5EEK2	0.116905	-1.0041	1.23791	25.2915	0.820201	0.919892	mir-1 / N2	golg-4		GOLGi associated coiled-coil protein homolog	F59A2.6	WBGene00010306
	P02567	148	P02567	-0.0178285	-0.18908	0.153423	33.0869	0.820503	0.919892	mir-1 / N2	myo-1		Myosin-1	R06C7.10	WBGene00002348
	A0A2C9C305;A0A2C9C3E9;A0A2C9C3A1	31;31;2	A0A2C9C305	-0.0190771	-0.205343	0.167188	29.5932	0.823358	0.921644	mir-1 / N2			Uncharacterized protein	C18H9.3	WBGene00016002
	Q20531	2	Q20531	0.338702	-2.98097	3.65838	27.9418	0.824018	0.921644	mir-1 / N2	clec-78		C-type LECtin	F47C12.2	WBGene00018547
	O02141	6	O02141	-0.0286021	-0.309219	0.252014	27.4917	0.824192	0.921644	mir-1 / N2			Uncharacterized protein	C46G7.2	WBGene00016722
	Q9XU45	6	Q9XU45	0.155939	-1.37432	1.6862	24.9815	0.82423	0.921644	mir-1 / N2			Uncharacterized protein	B0379.1	WBGene00007155
	P91989	2	P91989	-0.172013	-1.86658	1.52255	25.0598	0.824899	0.921786	mir-1 / N2			Uncharacterized protein	F25H9.7	WBGene00009139
	P19974;CON__P62894	13;1	P19974	0.0235326	-0.209523	0.256588	31.4319	0.825803	0.922076	mir-1 / N2	cyc-2.1		Cytochrome c 2.1	E04A4.7	WBGene00017121
	Q93243	4	Q93243	-0.195061	-2.13182	1.74169	25.7038	0.826241	0.922076	mir-1 / N2	nas-37		Zinc metalloproteinase nas-37	C17G1.6	WBGene00003553
	O16309	13	O16309	0.0201311	-0.181563	0.221825	30.2548	0.827774	0.923143	mir-1 / N2	fkb-3		Peptidylprolyl isomerase	C05C8.3	WBGene00001428
	Q20719	12	Q20719	0.0241139	-0.219674	0.267902	29.3205	0.829294	0.923143	mir-1 / N2			Probable NADH dehydrogenase [ubiquinone] flavoprotein 2, mitochondrial	F53F4.10	WBGene00009992
	O17157;A0A0K3AUI3;A0A0K3AQY8;Q95X81	4;3;3;3	O17157	0.0517727	-0.471876	0.575422	24.5648	0.829369	0.923143	mir-1 / N2			Uncharacterized protein	C24H12.4	WBGene00016073
	Q9N3H3	7	Q9N3H3	-0.0362107	-0.403732	0.33131	27.6528	0.829949	0.923143	mir-1 / N2			Uncharacterized protein	Y53G8AL.2	WBGene00021800
	H2KYP5;Q8I7I6	5;3	H2KYP5	0.208587	-1.91431	2.33149	25.4763	0.830409	0.923143	mir-1 / N2			Uncharacterized protein	C10G8.8	WBGene00015684
	G5EG13	8	G5EG13	-0.016493	-0.185262	0.152276	26.0347	0.831308	0.923143	mir-1 / N2	dhs-12		DeHydrogenases, Short chain	K08F4.9	WBGene00000975
	P34334	30	P34334	0.0339911	-0.319436	0.387418	34.1288	0.833938	0.923143	mir-1 / N2	rpl-21		60S ribosomal protein L21	C14B9.7	WBGene00004433
	Q9NEQ8	3	Q9NEQ8	-0.24115	-2.74885	2.26655	26.5063	0.833958	0.923143	mir-1 / N2			Uncharacterized protein	Y59A8B.8	WBGene00013345
	Q21323;U4PBX2	4;3	Q21323	-0.0261387	-0.29816	0.245882	27.159	0.834082	0.923143	mir-1 / N2	rnp-3		RNP (RRM RNA binding domain) containing	K08D10.3	WBGene00004386
	Q03577	8	Q03577	0.0240249	-0.227119	0.275168	27.0877	0.83481	0.923143	mir-1 / N2	dars-1	drs-1	Aspartate--tRNA ligase, cytoplasmic	B0464.1	WBGene00001094
	Q27532;Q27489	5;1	Q27532	0.0540983	-0.51332	0.621516	29.2088	0.835355	0.923143	mir-1 / N2	his-74		Histone H3.3-like type 2	W05B10.1	WBGene00012276
	O16303	14	O16303	-0.0233422	-0.268539	0.221855	29.1797	0.835598	0.923143	mir-1 / N2	dnj-19		DNaJ domain (Prokaryotic heat shock protein)	T05C3.5	WBGene00001037
	O77081	2	O77081	0.235103	-2.23505	2.70525	27.7028	0.835632	0.923143	mir-1 / N2	tpst-1		Protein-tyrosine sulfotransferase A	Y111B2A.15	WBGene00013737
	O02161	9	O02161	-0.022516	-0.259297	0.214265	27.8382	0.835778	0.923143	mir-1 / N2	tin-44		Probable mitochondrial import inner membrane translocase subunit tin-44	T09B4.9	WBGene00020383
	Q10021	3	Q10021	0.151267	-1.44428	1.74682	26.2097	0.836264	0.923143	mir-1 / N2	rsp-5	srp-3	Probable splicing factor, arginine/serine-rich 5	T28D9.2	WBGene00004702
	A0A1C3NSL5;Q23307	6;6	Q23307	-0.0261868	-0.302583	0.25021	27.125	0.83637	0.923143	mir-1 / N2			Uncharacterized protein ZC412.3	ZC412.3	WBGene00013884
	C2BR91	2	C2BR91	0.0559466	-0.536521	0.648414	24.0184	0.836902	0.923143	mir-1 / N2			Cystatin	C39B5.5	WBGene00016523
	Q95ZT1;Q20655;W6EKY2	20;20;18	Q20655	0.0280327	-0.270434	0.3265	32.0583	0.837765	0.923143	mir-1 / N2	ftt-2		14-3-3-like protein 2	F52D10.3	WBGene00001502
	Q18787	18	Q18787	-0.0299659	-0.349267	0.289335	28.168	0.83789	0.923143	mir-1 / N2	rpt-1		26S proteasome regulatory subunit 7	C52E4.4	WBGene00004501
	Q9NAP9	5	Q9NAP9	-0.0194927	-0.227515	0.18853	25.81	0.838135	0.923143	mir-1 / N2	mrps-15		28S ribosomal protein S15, mitochondrial	K07A12.7	WBGene00010624
	G5EEJ7	6	G5EEJ7	0.0546121	-0.530085	0.639309	29.0986	0.838649	0.923143	mir-1 / N2	msd-2	msd-1 msd-3 msd-4	Major Sperm protein Domain containing	C35D10.11_F44D12.3_F44D12.5_F44D12.7	WBGene00016447_WBGene00009680_WBGene00009682_WBGene00009684
	P90789	6	P90789	0.0319602	-0.311468	0.375388	29.0705	0.839227	0.923143	mir-1 / N2			NADH dehydrogenase [ubiquinone] 1 beta subcomplex subunit 7	D2030.4	WBGene00008414
	Q10008	3	Q10008	0.0346455	-0.339152	0.408443	26.3993	0.839868	0.923143	mir-1 / N2			Uncharacterized protein T19C3.2	T19C3.2	WBGene00020560
	Q9U2U0;A0A0K3AXF6	8;4	Q9U2U0	0.0298304	-0.2936	0.35326	27.7287	0.84064	0.923143	mir-1 / N2	uaf-2		U2AF splicing factor	Y116A8C.35	WBGene00006698
	O45293	4	O45293	-0.0309547	-0.369216	0.307306	26.2462	0.841865	0.923143	mir-1 / N2	gly-8		Probable N-acetylgalactosaminyltransferase 8	Y66A7A.6	WBGene00001633
	O16376;A9D4S6	3;3	O16376	-0.299859	-3.58401	2.98429	26.7759	0.842216	0.923143	mir-1 / N2			Uncharacterized protein	M03F8.3	WBGene00019762
	Q9GZH4	17	Q9GZH4	0.0277147	-0.275858	0.331287	28.3637	0.842233	0.923143	mir-1 / N2	ribo-1		Dolichyl-diphosphooligosaccharide--protein glycosyltransferase subunit 1	T22D1.4	WBGene00020683
	Q7JLJ0;Q8I4K2;Q7JLI9	5;5;4	Q8I4K2	0.151508	-1.50955	1.81256	25.0164	0.842375	0.923143	mir-1 / N2			Uncharacterized protein	F32D8.12	WBGene00009334
	O62185	3	O62185	-0.117705	-1.42578	1.19037	24.9693	0.844466	0.923878	mir-1 / N2	rsr-1		SR protein related	F28D9.1	WBGene00004706
	H2KZ73;H8W3Y1;Q8T3B7	42;42;41	H2KZ73	0.01525	-0.154434	0.184934	30.8726	0.844654	0.923878	mir-1 / N2	noah-1		NOmpA Homolog (Drosophila nompA: no mechanoreceptor potential A)	C34G6.6	WBGene00016422
	Q21735	6	Q21735	0.033316	-0.337661	0.404293	27.0361	0.844767	0.923878	mir-1 / N2	ran-4		Probable nuclear transport factor 2	R05D11.3	WBGene00004305
	Q21993	8	Q21993	0.0146809	-0.149956	0.179318	27.4796	0.845848	0.923878	mir-1 / N2	pfd-5		Probable prefoldin subunit 5	R151.9	WBGene00020112
	O02365	44	O02365	-0.0137501	-0.16798	0.140479	31.7835	0.845879	0.923878	mir-1 / N2	mua-6	ifa-2	Intermediate filament protein ifa-2	W10G6.3	WBGene00003485
	Q9N4Z7;Q65XY0	10;9	Q9N4Z7	-0.0186308	-0.228186	0.190924	27.515	0.8463	0.923878	mir-1 / N2	mvk-1		MeValonate Kinase	Y42G9A.4	WBGene00021534
	P49404	5	P49404	-0.171157	-2.10789	1.76557	25.2431	0.847207	0.924275	mir-1 / N2	mrps-18C		Putative 39S ribosomal protein L3, mitochondrial	C26E6.6	WBGene00016142
	Q18786	9	Q18786	0.024179	-0.250647	0.299005	28.9537	0.84788	0.924417	mir-1 / N2	snr-4		Probable small nuclear ribonucleoprotein Sm D2	C52E4.3	WBGene00004917
	Q9NEY7	3	Q9NEY7	0.020133	-0.215424	0.25569	27.1828	0.85216	0.928252	mir-1 / N2			Uncharacterized protein	Y105E8A.11	WBGene00013671
	Q965Q1	19	Q965Q1	-0.0200766	-0.258136	0.217982	32.2683	0.854098	0.928252	mir-1 / N2			Uncharacterized protein	Y22D7AL.10	WBGene00021248
	Q17348	10	Q17348	0.0200462	-0.218623	0.258716	28.9878	0.854684	0.928252	mir-1 / N2	snr-1		Small nuclear ribonucleoprotein Sm D3	Y116A8C.42	WBGene00004914
	O44556;K8ERV5	13;13	O44556	-0.0259517	-0.335542	0.283639	28.3184	0.854967	0.928252	mir-1 / N2	tnt-4		TropoNin T	T08B1.2	WBGene00006589
	P34629	3	P34629	0.0790085	-0.86563	1.02365	23.8015	0.855286	0.928252	mir-1 / N2	lap-1		Leucine aminopeptidase 1	ZK353.6	WBGene00002249
	O17389	7	O17389	0.026363	-0.289321	0.342047	27.3518	0.855505	0.928252	mir-1 / N2	tth-1		Thymosin beta	F08F1.8	WBGene00006649
	Q20430	6	Q20430	0.0244623	-0.268916	0.31784	26.9201	0.855726	0.928252	mir-1 / N2	mrpl-14		Mitochondrial Ribosomal Protein, Large	F45E12.5	WBGene00018475
	Q17405;H9G2W1	12;10	Q17405	-0.0346939	-0.450874	0.381486	27.5489	0.855758	0.928252	mir-1 / N2			Aminopeptidase-like protein AC3.5	AC3.5	WBGene00007071
	Q966L5	16	Q966L5	0.024226	-0.269648	0.3181	28.2915	0.85734	0.929377	mir-1 / N2			Serrate RNA effector molecule homolog	E01A2.2	WBGene00017085
	O76840	73	O76840	-0.0120922	-0.159771	0.135586	33.0237	0.858288	0.929812	mir-1 / N2	mig-6	ppn-1	Papilin	C37C3.6	WBGene00003242
	H2KYH5;Q95QX5;Q86GT7	8;8;1	Q95QX5	0.0369588	-0.430502	0.504419	26.208	0.86311	0.934442	mir-1 / N2			Uncharacterized protein	C07A12.7	WBGene00015561
	O17587	3	O17587	0.12022	-1.41647	1.65691	25.371	0.864531	0.93494	mir-1 / N2	rpoa-12		DNA-directed RNA polymerase subunit	C15H11.8	WBGene00007616
	Q9XVF7	45	Q9XVF7	0.0197104	-0.232493	0.271913	35.1083	0.864668	0.93494	mir-1 / N2	rpl-2	rpl-8	60S ribosomal protein L8	B0250.1	WBGene00004413
	O17953	38	O17953	0.0167029	-0.20019	0.233596	32.3821	0.866626	0.936281	mir-1 / N2	dld-1		Dihydrolipoyl dehydrogenase, mitochondrial	LLC1.3	WBGene00010794
	P90900	5	P90900	-0.112202	-1.57343	1.34903	24.8261	0.867009	0.936281	mir-1 / N2	ifa-4		Intermediate filament protein ifa-4	K05B2.3	WBGene00002052
	Q27487	10	Q27487	0.0158981	-0.196674	0.22847	28.4418	0.870432	0.938669	mir-1 / N2	ctl-2	cat cat-1	Peroxisomal catalase 1	Y54G11A.5	WBGene00000831
	P10567	91	P10567	0.0156713	-0.194365	0.225707	34.4314	0.870735	0.938669	mir-1 / N2	unc-15		Paramyosin	F07A5.7	WBGene00006754
	O02328	17	O02328	-0.0243519	-0.351083	0.302379	28.6636	0.870873	0.938669	mir-1 / N2	eif-3.C		Eukaryotic translation initiation factor 3 subunit C	T23D8.4	WBGene00001226
	Q9XWD1	5	Q9XWD1	-0.0923755	-1.34407	1.15932	24.5895	0.872128	0.939349	mir-1 / N2	acs-5		Fatty Acid CoA Synthetase family	Y76A2B.3	WBGene00013575
	Q27464	3	Q27464	0.0738251	-0.930318	1.07797	24.4975	0.872607	0.939349	mir-1 / N2	gspd-1		Glucose-6-phosphate 1-dehydrogenase	B0035.5	WBGene00007108
	Q20748	23	Q20748	-0.0131524	-0.197942	0.171638	29.6529	0.876634	0.942537	mir-1 / N2	atad-3		ATPase family AAA domain-containing protein 3	F54B3.3	WBGene00010015
	P53703	6	P53703	-0.0155049	-0.234004	0.202994	28.1733	0.877001	0.942537	mir-1 / N2	cchl-1		Probable cytochrome c-type heme lyase	T06D8.6	WBGene00011527
	Q19289	81	Q19289	-0.00969682	-0.147103	0.127709	32.9922	0.877671	0.942537	mir-1 / N2	ifb-1		Intermediate filament protein ifb-1	F10C1.2	WBGene00002053
	Q4A1S8;O45924;O45930	11;11;1	O45924	-0.0182493	-0.277646	0.241147	28.5264	0.878045	0.942537	mir-1 / N2	bckd-1A		2-oxoisovalerate dehydrogenase subunit alpha, mitochondrial	Y39E4A.3	WBGene00012713
	P91495	5	P91495	0.0177009	-0.234608	0.27001	26.2293	0.878384	0.942537	mir-1 / N2	npp-12		Nuclear Pore complex Protein	T23H2.1	WBGene00003798
	O02639	41	O02639	0.0135777	-0.181095	0.208251	34.4853	0.879088	0.942537	mir-1 / N2	rpl-19		60S ribosomal protein L19	C09D4.5	WBGene00004431
	Q86S66;V6CM32	16;1	Q86S66	0.0160636	-0.214937	0.247065	33.2999	0.879443	0.942537	mir-1 / N2	icd-2		Nascent polypeptide-associated complex subunit alpha	Y65B4BR.5	WBGene00022042
	O01869	18	O01869	-0.0179763	-0.278607	0.242655	33.3707	0.880417	0.942603	mir-1 / N2	rps-10		Ribosomal Protein, Small subunit	D1007.6	WBGene00004479
	P49632;G8JY83;P0CG71	20;9;9	P49632	-0.0139416	-0.216405	0.188522	32.5675	0.880611	0.942603	mir-1 / N2	ubq-2	ubib	Ubiquitin-60S ribosomal protein L40	ZK1010.1	WBGene00006728
	Q22469	5	Q22469	-0.0172293	-0.268694	0.234236	25.6171	0.881202	0.942643	mir-1 / N2			Uncharacterized protein	T13H5.4	WBGene00011758
	Q93315	6	Q93315	0.0189061	-0.259217	0.29703	27.6817	0.882127	0.94304	mir-1 / N2	cytb-5.1		YTochrome B	C31E10.7	WBGene00007848
	A5Z2X2	2	A5Z2X2	0.019893	-0.275566	0.315352	25.1298	0.883242	0.943639	mir-1 / N2			Uncharacterized protein	Y57G11C.1147	WBGene00303007
	P47207	35	P47207	0.0115484	-0.161323	0.18442	31.1498	0.884147	0.944014	mir-1 / N2	cct-2	cctb	T-complex protein 1 subunit beta	T21B10.7	WBGene00000378
	Q9Y0V2;J7SF95	3;2	Q9Y0V2	0.136375	-1.93027	2.20302	25.0247	0.885549	0.944171	mir-1 / N2	tin-9.2	tim-9b	Mitochondrial import inner membrane translocase subunit Tim10B	B0564.1	WBGene00044083
	P91477	3	P91477	-0.0590355	-0.954282	0.836211	24.4646	0.885626	0.944171	mir-1 / N2	pbs-4		Proteasome subunit beta type-2	T20F5.2	WBGene00003950
	L8E938;L8EC32;Q23542;E2JKZ0;E2JKY8	7;7;7;7;4	Q23542	0.0132047	-0.188357	0.214767	26.7176	0.886369	0.944171	mir-1 / N2	dnc-1		DyNactin Complex component	ZK593.5	WBGene00001017
	Q9U2M8	4	Q9U2M8	0.118819	-1.70516	1.9428	25.0852	0.887004	0.944171	mir-1 / N2			Coiled-coil and C2 domain-containing protein 1-like	Y37H9A.3	WBGene00012578
	Q9U2Z1	5	Q9U2Z1	-0.0227173	-0.371644	0.32621	25.7685	0.887066	0.944171	mir-1 / N2	sec-23		Yeast SEC homolog	Y113G7A.3	WBGene00004754
	O62055	11	O62055	0.0199708	-0.292334	0.332276	26.7628	0.889063	0.945121	mir-1 / N2			Uncharacterized protein	C09F9.2	WBGene00007479
	Q65ZI6;Q4TTA5	4;4	Q65ZI6	0.0402127	-0.588671	0.669097	28.1201	0.889069	0.945121	mir-1 / N2	nspc-1		Nematode Specific Peptide family, group C	C03G5.8	WBGene00023477
	O02115	3	O02115	-0.123225	-2.08325	1.8368	25.2627	0.890918	0.945383	mir-1 / N2	pcn-1		Proliferating cell nuclear antigen	W03D2.4	WBGene00003955
	O01974	10	O01974	0.0190105	-0.284339	0.32236	28.8225	0.891264	0.945383	mir-1 / N2	eif-3.H		Eukaryotic translation initiation factor 3 subunit H	C41D11.2	WBGene00001231
	A0A0K3AQT4	60	A0A0K3AQT4	-0.0814789	-1.39162	1.22866	25.4427	0.892086	0.945383	mir-1 / N2	lev-11		Uncharacterized protein	Y105E8B.1	WBGene00002978
	Q22438	2	Q22438	-0.0848834	-1.45134	1.28157	25.7029	0.89221	0.945383	mir-1 / N2	mrpl-51		39S ribosomal protein L51, mitochondrial	T12G3.5	WBGene00011740
	Q22562	32	Q22562	-0.0134944	-0.230772	0.203783	31.5168	0.892231	0.945383	mir-1 / N2			Uncharacterized protein	T19B10.2	WBGene00011831
	Q95QV8;Q8IG50;Q95QV7;Q8IG49;Q95QV6	12;11;10;9;1	Q95QV8	0.0137388	-0.208334	0.235811	28.8665	0.892646	0.945383	mir-1 / N2	tiar-1		TIA-1/TIAL RNA binding protein homolog	C18A3.5	WBGene00015943
	O45551;D1MN85	7;6	O45551	0.020033	-0.305815	0.345881	28.0349	0.893312	0.945501	mir-1 / N2	ife-1		Eukaryotic translation initiation factor 4E-1	F53A2.6	WBGene00002059
	G5EES2;G5EBK3	21;21	G5EBK3	-0.0153782	-0.266934	0.236177	29.9792	0.893911	0.945546	mir-1 / N2	erm-1		ERM-1B	C01G8.5	WBGene00001333
	Q09248	11	Q09248	-0.0238959	-0.421741	0.373949	27.617	0.895753	0.946907	mir-1 / N2	dnc-2		Probable dynactin subunit 2	C28H8.12	WBGene00001018
	Q9GYJ9	4	Q9GYJ9	-0.0489301	-0.873687	0.775827	24.746	0.897024	0.947473	mir-1 / N2	snx-1		Sorting NeXin	C05D9.1	WBGene00004927
	Q9U332	13	Q9U332	0.029016	-0.461882	0.519914	32.8275	0.897401	0.947473	mir-1 / N2	rpl-31		60S ribosomal protein L31	W09C5.6	WBGene00004445
	Q9U1P7	2	Q9U1P7	0.0957461	-1.53849	1.72998	25.2453	0.898298	0.947833	mir-1 / N2			Uncharacterized protein	Y95D11A.1	WBGene00013605
	Q9XXN2	5	Q9XXN2	-0.0402304	-0.747102	0.666641	25.3866	0.901187	0.950292	mir-1 / N2	immt-2		MICOS complex subunit MIC60-2	W06H3.1	WBGene00012315
	Q9U2Q8;Q8I4E5	15;2	Q9U2Q8	0.0137404	-0.235274	0.262755	32.1043	0.904181	0.952859	mir-1 / N2	fkb-2		Peptidylprolyl isomerase	Y18D10A.19	WBGene00001427
	Q65XX4	24	Q65XX4	-0.0164198	-0.319989	0.28715	31.6584	0.906064	0.954252	mir-1 / N2			Uncharacterized protein	Y47G6A.15	WBGene00021641
	Q19007	9	Q19007	0.00959819	-0.169832	0.189028	30.4704	0.907094	0.954747	mir-1 / N2	nap-1		Nucleosome Assembly Protein	D2096.8	WBGene00017075
	O17730	5	O17730	-0.0149767	-0.301323	0.27137	26.4349	0.90915	0.95632	mir-1 / N2	mpst-1		Putative thiosulfate sulfurtransferase mpst-1	D2023.5	WBGene00008409
	Q19618	2	Q19618	0.0751046	-1.3977	1.54791	24.8247	0.911412	0.958108	mir-1 / N2			Uncharacterized protein	F20B10.3	WBGene00008967
	P91154	4	P91154	-0.0676938	-1.41077	1.27538	24.6385	0.912435	0.958592	mir-1 / N2			60S ribosome subunit biogenesis protein NIP7 homolog	C43E11.9	WBGene00016607
	Q95XP5;U4PMD6	11;6	Q95XP5	0.0136406	-0.260422	0.287703	27.8735	0.913525	0.959145	mir-1 / N2	mca-3		Calcium-transporting ATPase	Y67D8C.10	WBGene00003153
	D0IMZ6	75	D0IMZ6	-0.0494182	-1.0582	0.959368	23.6705	0.914882	0.959966	mir-1 / N2	fln-1		FiLamiN (Actin binding protein) homolog	Y66H1B.2	WBGene00022048
	G5EBV6	4	G5EBV6	0.0217718	-0.426685	0.470228	25.6725	0.915642	0.959966	mir-1 / N2	pgl-3		Guanyl-specific ribonuclease pgl-3	C18G1.4	WBGene00003994
	Q966C6;Q95XE4;Q8MXR8	43;22;21	Q966C6	-0.00993682	-0.215488	0.195614	34.5054	0.915998	0.959966	mir-1 / N2	rpl-7A		60S ribosomal protein L7a	Y24D9A.4	WBGene00004419
	Q9U2D6	6	Q9U2D6	-0.0282367	-0.62733	0.570856	27.4398	0.918092	0.96115	mir-1 / N2	cnp-2		Calcineurin-interacting protein 2	Y46G5A.10	WBGene00012901
	Q9U3L5	4	Q9U3L5	0.0151504	-0.306944	0.337244	25.2426	0.918257	0.96115	mir-1 / N2			Uncharacterized protein	C47B2.2	WBGene00008131
	O17687	3	O17687	-0.00770354	-0.177252	0.161845	28.9934	0.921029	0.963245	mir-1 / N2	nasp-2		NASP (Human Nuclear Autoantigenic Sperm Protein) homolog	C50B6.2	WBGene00008218
	Q21418	10	Q21418	-0.0132554	-0.306336	0.279825	26.9384	0.921389	0.963245	mir-1 / N2			Uncharacterized protein	K10D3.4	WBGene00010738
	Q09475	7	Q09475	0.0114879	-0.251643	0.274618	26.2545	0.924107	0.965494	mir-1 / N2			Uncharacterized helicase C28H8.3	C28H8.3	WBGene00016194
	P15796	8	P15796	0.0179287	-0.40268	0.438537	27.732	0.925896	0.96677	mir-1 / N2	hil-2		Histone H1.2	Y73B6BL.9	WBGene00001853
	Q17606	5	Q17606	0.0150503	-0.347615	0.377716	26.7435	0.927849	0.968215	mir-1 / N2	rpl-24.2		Probable ribosome biogenesis protein RLP24	C03D6.8	WBGene00004437
	Q93185	4	Q93185	-0.0155954	-0.396922	0.365731	25.0244	0.928891	0.968449	mir-1 / N2			Uncharacterized protein	C02F4.4	WBGene00007264
	Q9U1Q4	20	Q9U1Q4	0.0118584	-0.279409	0.303126	30.1217	0.929211	0.968449	mir-1 / N2	glp-4	vars-2 vrs-2	Valine--tRNA ligase	Y87G2A.5	WBGene00006936
	Q9BPN9	5	Q9BPN9	0.0202134	-0.501555	0.541982	27.0105	0.932631	0.97142	mir-1 / N2			Uncharacterized protein	Y92H12BR.2	WBGene00022368
	G5EFP4	6	G5EFP4	0.0209259	-0.534275	0.576127	27.9939	0.934452	0.971546	mir-1 / N2	sym-1		SYM-1 protein	C44H4.3	WBGene00006366
	G5EEN7	3	G5EEN7	-0.036768	-1.01974	0.946205	24.9944	0.934948	0.971546	mir-1 / N2			Uncharacterized protein	Y39A1A.3	WBGene00012643
	Q20060	5	Q20060	0.0287446	-0.740833	0.798323	25.0815	0.935041	0.971546	mir-1 / N2	smc-4		Structural maintenance of chromosomes protein 4	F35G12.8	WBGene00004874
	Q95YE4	1	Q95YE4	-0.0891651	-2.48228	2.30395	27.6302	0.935201	0.971546	mir-1 / N2	srxa-5		Serpentine Receptor, class XA	C09E7.1	WBGene00015637
	Q22135	10	Q22135	0.00880191	-0.22937	0.246973	29.4525	0.935726	0.971546	mir-1 / N2	nifk-1		NIFK homolog	T04A8.6	WBGene00011408
	O45106	3	O45106	-0.0148768	-0.420854	0.3911	26.5537	0.936267	0.971546	mir-1 / N2	ech-5		Enoyl-CoA Hydratase	F56B3.5	WBGene00001154
	G5ED01	3	G5ED01	-0.0491317	-1.40008	1.30182	25.7586	0.936746	0.971546	mir-1 / N2	inos-1		INOsitol-3-phosphate Synthase	VF13D12L.1	WBGene00012148
	Q9N3F3	3	Q9N3F3	0.00821906	-0.225067	0.241505	26.128	0.938718	0.972654	mir-1 / N2	mrpl-17		Mitochondrial Ribosomal Protein, Large	Y54E10A.7	WBGene00021829
	H2L005;Q3Y409;H2L003	3;3;3	Q3Y409	-0.0268075	-0.790677	0.737062	24.7355	0.938957	0.972654	mir-1 / N2	lmd-3		LysM Domain (Peptidoglycan binding) protein	F52E1.13	WBGene00018700
	Q20728	7	Q20728	-0.00883148	-0.264619	0.246956	27.6624	0.939942	0.972775	mir-1 / N2	tbcb-1		Tubulin-specific chaperone B	F53F4.3	WBGene00009987
	Q22370	11	Q22370	0.00686764	-0.192954	0.206689	28.4236	0.940216	0.972775	mir-1 / N2	ucr-2.2		Ubiquinol-Cytochrome c oxidoReductase complex	T10B10.2	WBGene00011679
	Q18625	5	Q18625	0.00788318	-0.22926	0.245026	27.4879	0.942171	0.974206	mir-1 / N2	lec-4		Galectin	C44F1.3	WBGene00002267
	Q19579;Q19581	21;20	Q19579	0.00629994	-0.19066	0.20326	29.8012	0.944353	0.975869	mir-1 / N2	pab-2		Polyadenylate-binding protein	F18H3.3	WBGene00003903
	P34446	18	P34446	0.00694515	-0.213145	0.227035	28.7248	0.945099	0.976049	mir-1 / N2	pat-2		Integrin alpha pat-2	F54F2.1	WBGene00003929
	Q23642	5	Q23642	-0.00800328	-0.266504	0.250497	27.9366	0.946134	0.976525	mir-1 / N2			Uncharacterized protein	ZK856.7	WBGene00014108
	Q23058	5	Q23058	0.0176494	-0.612065	0.647364	27.7357	0.951228	0.980809	mir-1 / N2	ssp-9; ssp-11		Sperm-specific class P protein 9/11	E03H12.10_T28H11.6	WBGene00006038_WBGene00006040
	Q19459	7	Q19459	0.0168992	-0.588632	0.62243	26.2379	0.951436	0.980809	mir-1 / N2			Golgi apparatus protein 1 homolog	F14E5.2	WBGene00008800
	A0A0K3AVW5;H2L099;A0A0K3ASW2;A0A0K3ASB9;A0A0K3AY55	5;5;4;4;4	H2L099	-0.0180401	-0.673779	0.637699	25.9953	0.952126	0.980926	mir-1 / N2	gck-1		Germinal center kinase 1	T19A5.2	WBGene00001526
	G5ED75;Q9XU12	4;4	Q9XU12	-0.036108	-1.3949	1.32268	24.9537	0.953755	0.981385	mir-1 / N2	klp-7		Kinesin-like protein	K11D9.1	WBGene00002219
	G5EFR0	9	G5EFR0	0.0097005	-0.358575	0.377976	27.0161	0.954161	0.981385	mir-1 / N2	tag-297		Uncharacterized protein	C38C6.6	WBGene00007999
	O01814	7	O01814	-0.00692377	-0.274374	0.260527	28.5191	0.954947	0.981385	mir-1 / N2	lbp-5		Fatty acid-binding protein homolog 5	W02D3.7	WBGene00002257
	G5EDV0	39	G5EDV0	-0.00908388	-0.366665	0.348498	31.9861	0.955789	0.981385	mir-1 / N2			Uncharacterized protein	E01G4.6	WBGene00008448
	O44512	20	O44512	0.00496801	-0.192378	0.202314	30.9736	0.956188	0.981385	mir-1 / N2	isp-1		Cytochrome b-c1 complex subunit Rieske, mitochondrial	F42G8.12	WBGene00002162
	P53795	5	P53795	0.00852144	-0.330593	0.347636	27.9249	0.956267	0.981385	mir-1 / N2	hint-1		Histidine triad nucleotide-binding protein 1	F21C3.3	WBGene00009002
	Q19420	4	Q19420	0.0141538	-0.557035	0.585343	25.6663	0.956874	0.981385	mir-1 / N2	ttx-7		Inositol monophosphatase ttx-7	F13G3.5	WBGene00008765
	Q10667	3	Q10667	0.0686001	-2.75443	2.89163	26.6643	0.957707	0.981385	mir-1 / N2	rnp-1		RNA-binding protein rnp-1	ZK863.7	WBGene00004384
	Q20927	2	Q20927	-0.00858916	-0.362476	0.345298	25.7646	0.957758	0.981385	mir-1 / N2	col-156		COLlagen	F57B7.3	WBGene00000729
	Q22633	7	Q22633	0.0110518	-0.468417	0.490521	25.7222	0.95988	0.982522	mir-1 / N2	hpd-1		4-hydroxyphenylpyruvate dioxygenase	T21C12.2	WBGene00001993
	P27798	31	P27798	0.00490214	-0.208522	0.218326	33.4426	0.960021	0.982522	mir-1 / N2	crt-1		Calreticulin	Y38A10A.5	WBGene00000802
	Q09489;Q65ZJ7	6;4	Q09489	-0.00894576	-0.420027	0.402135	27.8956	0.962121	0.98408	mir-1 / N2			Uncharacterized protein	C32D5.8	WBGene00016316
	Q9U3K4;Q9U3K3	10;10	Q9U3K3	0.00568312	-0.267949	0.279316	27.963	0.963847	0.984582	mir-1 / N2	mlt-9		Uncharacterized protein	F09B12.1	WBGene00008605
	G5ECE7	5	G5ECE7	0.00580997	-0.276761	0.288381	27.7891	0.964209	0.984582	mir-1 / N2			Uncharacterized protein	C34E7.4	WBGene00007934
	A0A2C9C2Z1;A0A2C9C3A7;Q9N4M4	83;83;83	Q9N4M4	0.00451263	-0.215808	0.224834	32.2996	0.964347	0.984582	mir-1 / N2	anc-1		Nuclear anchorage protein 1	ZK973.6	WBGene00000140
	G5ECM9	4	G5ECM9	0.00322174	-0.162289	0.168732	28.6542	0.966115	0.985796	mir-1 / N2	cpi-2		Cystatin	R01B10.1	WBGene00000534
	Q09EE7;Q94392	4;4	Q94392	0.011696	-0.607207	0.630599	24.8168	0.967102	0.986213	mir-1 / N2	nsf-1		Vesicle-fusing ATPase	H15N14.2	WBGene00003818
	C0Z3L6	5	C0Z3L6	0.00442334	-0.26013	0.268977	26.1585	0.970891	0.988211	mir-1 / N2			Uncharacterized protein	Y54G11A.17	WBGene00185067
	Q8WTL6	6	Q8WTL6	0.0188552	-1.1208	1.15851	24.3769	0.971197	0.988211	mir-1 / N2	hpo-29		Uncharacterized protein	Y50D7A.4	WBGene00021754
	G5EE80	7	G5EE80	-0.0070145	-0.445119	0.43109	27.1914	0.972125	0.988211	mir-1 / N2	SRP54		Signal recognition particle 54 kDa protein	F21D5.7	WBGene00009012
	Q9GYI1	4	Q9GYI1	0.00700687	-0.433241	0.447254	28.3367	0.972291	0.988211	mir-1 / N2			Uncharacterized protein	F29B9.11	WBGene00017925
	Q94216	7	Q94216	-0.00430518	-0.28076	0.272149	26.2907	0.972888	0.988211	mir-1 / N2	dnj-11		DNaJ domain (Prokaryotic heat shock protein)	F38A5.13	WBGene00001029
	P46550;G8JY43	21;20	P46550	0.00288911	-0.183358	0.189136	30.5833	0.972993	0.988211	mir-1 / N2	cct-6		T-complex protein 1 subunit zeta	F01F1.8	WBGene00000381
	Q94246;Q94247	29;26	Q94246	0.00333168	-0.220025	0.226689	32.2623	0.97403	0.988211	mir-1 / N2	gfi-1		GEI-4 (Four) Interacting protein	F57F4.3	WBGene00001581
	O02323	4	O02323	0.00365907	-0.242345	0.249663	26.7757	0.974104	0.988211	mir-1 / N2	lbp-7		Fatty acid-binding protein homolog 7	T22G5.2	WBGene00002259
	Q9N2X6	7	Q9N2X6	-0.00564649	-0.395319	0.384026	27.2868	0.974772	0.988211	mir-1 / N2			Uncharacterized protein	Y75B7AR.1	WBGene00022287
	Q23655	14	Q23655	0.0036596	-0.249833	0.257153	30.4691	0.974865	0.988211	mir-1 / N2	nlt-1		Non-specific lipid-transfer protein-like 1	ZK892.2	WBGene00003773
	O76555	6	O76555	0.00502479	-0.359165	0.369214	26.2144	0.975978	0.988751	mir-1 / N2	mlt-10		Uncharacterized protein	C09E8.3	WBGene00015646
	P11141	62	P11141	0.00199839	-0.149774	0.15377	33.6372	0.977075	0.989204	mir-1 / N2	hsp-6	hsp70f	Heat shock 70 kDa protein F, mitochondrial	C37H5.8	WBGene00002010
	G5ECS9	4	G5ECS9	0.00315472	-0.245969	0.252279	26.405	0.977952	0.989204	mir-1 / N2	cpt-2		Carnitine Palmitoyl Transferase	R07H5.2	WBGene00011122
	Q9XTU9	8	Q9XTU9	-0.00252533	-0.203922	0.198871	27.9839	0.978168	0.989204	mir-1 / N2	glrx-5		Glutaredoxin	Y49E10.2	WBGene00013029
	Q18678	19	Q18678	0.00297181	-0.251697	0.257641	29.5214	0.979682	0.989562	mir-1 / N2	sars-1	srs-2	Probable serine--tRNA ligase, cytoplasmic	C47E12.1	WBGene00005663
	Q9U2A8	16	Q9U2A8	0.00794789	-0.673214	0.68911	32.583	0.979684	0.989562	mir-1 / N2	rpl-43	rpl-37a	60S ribosomal protein L37a	Y48B6A.2	WBGene00004456
	Q9NEZ5	7	Q9NEZ5	-0.00927757	-0.916346	0.897791	26.2988	0.982191	0.991506	mir-1 / N2	unc-95		Uncharacterized protein	Y105E8A.6	WBGene00006824
	Q9N585	2	Q9N585	0.00551172	-0.643164	0.654187	25.3098	0.985205	0.993959	mir-1 / N2	ppw-2		Piwi-like protein	Y110A7A.18	WBGene00004094
	B1V8A0	5	B1V8A0	0.0107649	-1.52365	1.54518	25.9136	0.987784	0.995518	mir-1 / N2	unc-57		Endophilin-A homolog	T04D1.3	WBGene00006791
	P52814	5	P52814	-0.00333911	-0.484602	0.477924	31.4968	0.987918	0.995518	mir-1 / N2	rpl-39		60S ribosomal protein L39	C26F1.9	WBGene00004453
	P52821	14	P52821	0.00602822	-1.02148	1.03353	33.1553	0.989784	0.996373	mir-1 / N2	rps-25		40S ribosomal protein S25	K02B2.5	WBGene00004494
	O02208	2	O02208	-0.00744194	-1.29525	1.28036	24.6321	0.989937	0.996373	mir-1 / N2			Uncharacterized protein	C01A2.4	WBGene00007216
	P91280	6	P91280	0.00134775	-0.287071	0.289767	26.5827	0.991863	0.997298	mir-1 / N2			Uncharacterized protein	F27C1.6	WBGene00017855
	Q9U2S6;D3NQB1	4;3	Q9U2S6	-0.000892445	-0.203618	0.201834	26.3267	0.992334	0.997298	mir-1 / N2	cyn-13		Peptidyl-prolyl cis-trans isomerase E	Y116A8C.34	WBGene00000889
	G5EBH7;H2L0I1	14;2	G5EBH7	-0.00124674	-0.33678	0.334287	29.8941	0.99353	0.997298	mir-1 / N2	calu-1		CALUmenin (Calcium-binding protein) homolog	M03F4.7	WBGene00019760
	C6KRI9;X5M900;Q22847;X5M5W2	9;9;9;9	Q22847	0.0144019	-3.9833	4.0121	26.1477	0.993727	0.997298	mir-1 / N2			Uncharacterized protein	T28C6.7	WBGene00012121
	G5EDB1;G5ECB4;G5ECB3	16;15;13	G5EDB1	-0.00135894	-0.392779	0.390061	28.2593	0.993954	0.997298	mir-1 / N2	srap-1		Serine Rich Adhesion Protein-like	T06D8.1	WBGene00011522
	B5BM32;Q9XVS7	2;2	Q9XVS7	-0.00460091	-1.50627	1.49707	24.7598	0.994665	0.997298	mir-1 / N2	nxf-1		Nuclear RNA export factor 1	C15H11.3	WBGene00003834
	Q8ITY4	3	Q8ITY4	-0.00551218	-1.90821	1.89719	25.9669	0.994955	0.997298	mir-1 / N2			Splicing factor 3B subunit 6-like protein	C50D2.5	WBGene00016808
	Q09359	4	Q09359	0.00578066	-2.4325	2.44406	25.8869	0.995872	0.997629	mir-1 / N2			Uncharacterized protein ZK1307.1	ZK1307.1	WBGene00014244
	Q21742	5	Q21742	-0.00046074	-0.27039	0.269468	28.0043	0.997028	0.9982	mir-1 / N2			Uncharacterized protein	R05F9.6	WBGene00019890
	G5EG62	6	G5EG62	-0.000282257	-0.218693	0.218128	25.9811	0.99775	0.998336	mir-1 / N2	unc-45		UNC-45	F30H5.1	WBGene00006781
	Q9BKU4	14	Q9BKU4	6.30039e-05	-0.147692	0.147818	31.5046	0.999257	0.999257	mir-1 / N2	phb-1		Mitochondrial prohibitin complex protein 1	Y37E3.9	WBGene00004014

### Sheet: S7 microscopy data
	Supplemental Table 7: Microscopy data.
	Experiment	Tissue	Age	Temperature [°C]	Genotype	Mean	SEM	Statistics	Number of worms	Figure	Experiment name
		Isthmus	late L4	25	vha-13(syb586[flag::mNeonGreen::vha-13]) V	26.55	0.7236	t-test	22	3D	IS_1
	mNeonGreen::VHA-13 intensity				mir-1(gk276) I; vha-13(syb586[flag::mNeonGreen::vha-13]) V	52.06	1.362	<0.0001	14
		Isthmus	late L4	25	vha-13(syb586[flag::mNeonGreen::vha-13]) V	20.19	0.6178	t-test	18	3D	IS_2
					mir-1(gk276) I; vha-13(syb586[flag::mNeonGreen::vha-13]) V	37.95	1.2	<0.0001	18
		Isthmus	late L4	25	vha-13(syb586[flag::mNeonGreen::vha-13]) V	14.5	0.8415	t-test	23	3D	IS_3
					mir-1(gk276) I; vha-13(syb586[flag::mNeonGreen::vha-13]) V	28.85	1.027	<0.0001	21
		Isthmus	late L4	25	vha-13(syb586[flag::mNeonGreen::vha-13]) V	21.9	0.4274	t-test	24	3D	IS_4
					mir-1(gk276) I; vha-13(syb586[flag::mNeonGreen::vha-13]) V	35.32	0.9272	<0.0001	23
		Isthmus	late L4	25	vha-13(syb586[flag::mNeonGreen::vha-13]) V	17.68	0.3551	t-test	22	3D	IS_5
					mir-1(gk276) I; vha-13(syb586[flag::mNeonGreen::vha-13]) V	30.45	1.094	<0.0001	23
	mNeonGreen::VHA-13 intensity	Isthmus	late L4	25	vha-13(syb586[flag::mNeonGreen::vha-13]) V	20.22	2.039	t-test	110(5)		IS_1_2_3_4_5
	n=5				mir-1(gk276) I; vha-13(syb586[flag::mNeonGreen::vha-13]) V	36.93	4.122	0.0067	99(5)
		Isthmus	late L4	25	vha-13(syb586[flag::mNeonGreen::vha-13]) V	23.41	0.9394	t-test	8	3E	IS_6
	mNeonGreen::VHA-13 intensity				vha-13(syb586[flag::mNeonGreen::vha-13]) V; dhEx965[mir-1p::mir-1, myo-2p::mCherry]	19.36	1.329	0.0282	9
		Isthmus	late L4	25	vha-13(syb586[flag::mNeonGreen::vha-13]) V	21.94	0.5278	t-test	8	3E	IS_7
					vha-13(syb586[flag::mNeonGreen::vha-13]) V; dhEx965[mir-1p::mir-1, myo-2p::mCherry]	19.03	0.8843	0.0133	8
		Isthmus	late L4	25	vha-13(syb586[flag::mNeonGreen::vha-13]) V	22.49	0.6184	t-test	14	3E	IS_8
					vha-13(syb586[flag::mNeonGreen::vha-13]) V; dhEx965[mir-1p::mir-1, myo-2p::mCherry]	17.57	0.7564	<0.0001	9
		Isthmus	late L4	25	vha-13(syb586[flag::mNeonGreen::vha-13]) V	24.25	0.6848	t-test	18	3E	IS_9
					vha-13(syb586[flag::mNeonGreen::vha-13]) V; dhEx965[mir-1p::mir-1, myo-2p::mCherry]	19.57	0.6426	<0.0001	14
	mNeonGreen::VHA-13 intensity	Isthmus	late L4	25	vha-13(syb586[flag::mNeonGreen::vha-13]) V	23.02	0.5093	t-test	48(4)		IS_6_7_8_9
	n=3				vha-13(syb586[flag::mNeonGreen::vha-13]) V; dhEx965[mir-1p::mir-1, myo-2p::mCherry]	18.88	0.4514	0.0009	40(4)
		Isthmus	late L4	25	vha-13 wt A (1)	14.5	0.8415	One-way ANOVA	23	3G	IS_3
	mNeonGreen::VHA-13 intensity				vha-13 MUT2 B (2)	20.23	0.5062	<0.0001	23
					mir-1(gk276); vah-13 MUT2 B (3)	20.9	1.271	<0.0001; (2) vs. (3) 0.8625	11
		Isthmus	late L4	25	vha-13 wt A (1)	21.9	0.3277	One-way ANOVA	24		IS_4
					vha-13 MUT2 B (2)	23.31	0.3778	0.0238	22
					mir-1(gk276); vah-13 MUT2 B (3)	20.79	0.452	0.1114; (2) vs. (3) <0.0001	19
		Isthmus	late L4	25	vha-13 wt A (1)	17.68	0.3551	One-way ANOVA	22		IS_5
					vha-13 MUT2 B (2)	19.55	0.3409	0.0059	27
					mir-1(gk276); vah-13 MUT2 B (3)	23.41	0.6353	<0.0001; (2) vs. (3) <0.0001	18
		Isthmus	late L4	25	vha-13 wt A (1)	26.55	0.7236	One-way ANOVA	22	S3J	IS_1
	mNeonGreen::VHA-13 intensity				mir-1(gk276); vha-13 wt A (2)	52.06	1.362	<0.0001	14
					vha-13 MUT1 C (3)	26.5	0.9901	0.9929	11
					mir-1(gk276); vha-13 MUT1 C (4)	42.67	1.915	(2) vs. (4) <0.0001, (3) vs. (4) <0.0001	15
		Isthmus	late L4	25	vha-13 wt A (1)	20.19	0.6178	One-way ANOVA	18		IS_2
					mir-1(gk276); vha-13 wt A (2)	37.95	1.2	<0.0001	18
					vha-13 MUT1 C (3)	19.04	0.5802	<0.0001	21
					mir-1(gk276); vha-13 MUT1 C (4)	32.76	1.259	(2) vs. (4) 0.0017, (3) vs. (4) <0.0001	19
		Isthmus	late L4	25	vha-5(syb1093[flag::mNeonGreen::vha-5]) IV	7.278	0.4188	t-test	20	S3A	IS_10
	mNeonGreen::VHA-5 intensity				mir-1(gk276) I; vha-5(syb1093[flag::mNeonGreen::vha-5]) IV	10.68	0.5164	<0.0001	18
		Isthmus	late L4	25	vha-5(syb1093[flag::mNeonGreen::vha-5]) IV	6.728	0.2979	t-test	20		IS_11
					mir-1(gk276) I; vha-5(syb1093[flag::mNeonGreen::vha-5]) IV	7.79	0.4104	0.0618	24
		Isthmus	late L4	25	vha-5(syb1093[flag::mNeonGreen::vha-5]) IV	11.86	0.7915	t-test	21		IS_12
					mir-1(gk276) I; vha-5(syb1093[flag::mNeonGreen::vha-5]) IV	20.9	0.986	<0.0001	24
		Vulva	late L4	25	vha-5(syb1093[flag::mNeonGreen::vha-5]) IV	8.389	0.6621	t-test	16	S3B	IS_13
	mNeonGreen::VHA-5 intensity				mir-1(gk276) I; vha-5(syb1093[flag::mNeonGreen::vha-5]) IV	9.375	0.7529	0.3354	17
		Vulva	late L4	25	vha-5(syb1093[flag::mNeonGreen::vha-5]) IV	9.222	0.8084	t-test	16	S3B	IS_14
					mir-1(gk276) I; vha-5(syb1093[flag::mNeonGreen::vha-5]) IV	7.494	0.6328	0.1028	16
		Vulva	late L4	25	vha-5(syb1093[flag::mNeonGreen::vha-5]) IV	10.98	0.8788	t-test	18	S3B	IS_15
					mir-1(gk276) I; vha-5(syb1093[flag::mNeonGreen::vha-5]) IV	14.37	1.1	0.0207	16
	mNeonGreen::VHA-13 intensity	Vulva	late L4	25	vha-5(syb1093[flag::mNeonGreen::vha-5]) IV	9.53	0.7637	t-test	50(3)		IS_13_14_15
	n=3				mir-1(gk276) I; vha-5(syb1093[flag::mNeonGreen::vha-5]) IV	10.41	2.052	0.7074	49(3)
		Hypodermis	day 4 adult	25	hlh-30(syb809[hlh-30::mNeonGreen]) IV	4.92	0.48	t-test	7	4AB	RL_1
	HLH-30::mNeonGreen Nuclear Localization				mir-1(gk276) I; hlh-30(syb809[hlh-30::mNeonGreen]) IV	9.17	1.66	0.0227	7
		Hypodermis	day 4 adult	25	hlh-30(syb809[hlh-30::mNeonGreen]) IV	4.16	0.15	t-test	20		RL_2
					mir-1(gk276) I; hlh-30(syb809[hlh-30::mNeonGreen]) IV	5.61	0.71	0.0297	21
		Hypodermis	day 4 adult	25	hlh-30(syb809[hlh-30::mNeonGreen]) IV	4.31	0.34	t-test	19		RL_3
					mir-1(gk276) I; hlh-30(syb809[hlh-30::mNeonGreen]) IV	9.45	0.6	<0.0001	18
		Intestine	day 4 adult	25	N2	2.81	0.25	t-test	9	4EF	RL_1
	LysoTracker Positive Puncta				mir-1(gk276)	4.54	0.57	0.0139	9
		Intestine	day 4 adult	25	N2	6.83	0.64	t-test	11		RL_2
					mir-1(gk276)	10.26	1.36	0.0338	11
		Intestine	day 4 adult	25	N2	8.46	0.93	t-test	10		RL_3
					mir-1(gk276)	16.7	1.83	0.0012	12
		Pharynx	late L4	25	hlh-30(syb809[hlh-30::mNeonGreen]) IV	16.39	0.53	t-test	15	S4AB	RL_4
	HLH-30::mNeonGreen intensity				mir-1(gk276) I; hlh-30(syb809[hlh-30::mNeonGreen]) IV	15.91	0.46	0.5065	15
		Pharynx	late L4	25	hlh-30(syb809[hlh-30::mNeonGreen]) IV	23.94	1.07	t-test	15		RL_5
					mir-1(gk276) I; hlh-30(syb809[hlh-30::mNeonGreen]) IV	24.54	0.93	0.6783	14
		Pharynx	day 4 adult	25	hlh-30(syb809[hlh-30::mNeonGreen]) IV	11.45	0.76	t-test	15	S4AB	RL_6
					mir-1(gk276) I; hlh-30(syb809[hlh-30::mNeonGreen]) IV	12.23	0.97	0.5329	15
	A vha-13 wt is strain vha-13(syb586[flag::mNeonGreen::vha-13]) V.
	B vha-13 MUT2 is strain vha-13(syb2180, syb587, syb504[flag::mNeonGreen::vha-13 miR-1 BS1,2 mutated]) V.
	C vha-13 MUT1 is strain vha-13(syb587, syb504[flag::mNeonGreen::vha-13 miR-1 BS1 mutated]) V.

### Sheet: S8 primers
	Supplemental Table 8: Primers.
	Name	Sequence	Purpose
	ama-1 fwd	GGATGGAATGTGGGTTGAGA	ama-1 qPCR
	ama-1 rvs	CGGATTCTTGAATTTCGCGC
	cdc-42 fwd	CTGCTGGACAGGAAGATTACG	cdc-42 qPCR
	cdc-42 rvs	CTCGGACATTCTCGAATGAAG
	vha-5 fwd	GCTCTTTCTCTTGCTCACGCTCA	vha-5 qPCR
	vha-5 rvs	TCCGGTAACGAACACCATGTGC
	vha-10 fwd	TGGCTGGAAACAAGCAAGCTGTC	vha-10 qPCR
	vha-10 rvs	CTCGGCTTGATGTCGCAAACG
	vha-13 fwd	AAGCTCTTCGTGAGATTTCTGGA	vha-13 qPCR
	vha-13 rvs	ACGGATCCTTCACGTTCTGGAG
	vha-19 fwd	AACAAGGCTTCGGCCAGTAATC	vha-19 qPCR
	vha19 rvs	GTCAACGGAGGCACTCTTATATG
	daf-16 fwd	ATCAGACATCGTTTCCTTCGG	daf-16 qPCR
	daf-16 rws	TTAACCGTTTCTCTGGACTAGC
	hlh-30 fwd	CTCATCGGCCGGCGCTCATC	hlh-30 qPCR
	hlh-30 rws	AGAACGCGATGCGTGGTGGG
	gk276_fwd	CCGCATCGCGAAAAGTCATC	Genotyping the mir-1 locus gk276 and dh1111
	gk276_rvs	CCAAATCTTTCACGAGTCGT
	vha-13 fwd	GGTGTGGTACCATGGCCGCAGAATGTTCGTA	vha-13 cDNA
	vha-13 rvs	ACCACCGGTACCTCCTCGAGGTTTCTGAAAGCGTTA
	vha-13U fwd	GGTGGTGCGGCCGCATTTTAAAATTGATTCTCTTG	vha-13 3'UTR
	vha-13U rvs	CACCGCCCGTACGGCGAAGTTTAGAAATCTACAAAAG
	celmir1 fwd2	CTAGCTAGCTAAGAGAAGAGAGTGTAAGCTGA	mir-1 gene
	celmir1 rvs2	CTAGCCGGCTTGAAATGGTTTTCTGCCTC
	m1p fwd	GGGGACAAGTTTGTACAAAAAAGCAGGCTTGATGACATCTGCAAGAAAC	mir-1 promoter
	m1p rvs	GGGGACCACTTTGTACAAGAAAGCTGGGTGAATATAGCGTAGATATAGAG
